# The *Mycobacterium tuberculosis* long-chain fatty acid resistome reveals the universal stress protein TB15.3 as essential for infection

**DOI:** 10.1101/2025.04.14.648703

**Authors:** Alexandre J. Pinto, Marco Silva, Joana A. Santos, Brian C. VanderVen, Dirk Schnappinger, Sabine Ehrt, Tiago Beites

## Abstract

The human pathogen *Mycobacterium tuberculosis* (Mtb) thrives in lipid-rich microenvironments. Long-chain fatty acids (LCFA) are some of the most abundant lipids encountered by Mtb during infection. Mtb has evolved to utilize LCFA as a preferred carbon source, however, LCFA are also known to be potent antimicrobials. Mtb must therefore employ mechanisms to utilize LCFA as a carbon source while avoiding its bactericidal properties. We used transposon sequencing (TnSeq) to define a Mtb LCFA resistome, and found it to be composed by 38 genes. Surprisingly, Mtb requires a diverse set of metabolic pathways to avoid LCFA toxicity, indicating pleiotropic effects of LCFA in Mtb metabolism. As a functional follow-up on the TnSeq screen, we investigated the function of the universal stress protein TB15.3 in LCFA metabolism and during infection. We show that TB15.3 acts as a “metabolic break” for LCFA uptake and catabolism, avoiding deleterious membrane hyperpolarization. This was associated with loss of viability in the chronic phase of infection in mice and in an in vitro caseum model. Our work highlights Mtb LCFA resistance mechanisms as an important adaptation to the host and a promising target space to be exploited for drug development.

## Supplementary Information, Supplementary data 1 for "The *Mycobacterium tuberculosis* long-chain fatty acid resistome reveals the universal stress protein TB15.3 as essential for infection": Pinto and Silva 2025 Supplementary data 1.xlsx

### Sheet: TnSeq FAF vs OA 
#Orf	Name	Desc	Sites	Mean Ctrl	Mean Exp	log2FC	Sum Fatty acid free	Sum Oleic acid	Delta Mean	p-value	Adj. p-value	Essentiality (based on DeJesus mBio 2017)
Rv0001	dnaA	Chromosomal replication initiator protein DnaA	29	0	0	0	0	0	0	1	1	ES
Rv0002	dnaN	DNA polymerase III (beta chain) DnaN (DNA nucleotidyltransferase)	29	0	0	0	0	0	0	1	1	ES
Rv0003	recF	DNA replication and repair protein RecF (single-strand DNA binding protein)	33	58.6	36.7	-0.67	5800.6	3633.38	-21.9	0.044	0.77202	NE
Rv0004	-	hypothetical protein	7	177.9	33.1	-2.43	3736.5	694.87	-144.8	0.2636	1	NE
Rv0005	gyrB	DNA gyrase (subunit B) GyrB (DNA topoisomerase (ATP-hydrolysing)) (DNA topoisomerase II) (type II DNA topoisomerase)	36	0.2	0	-0.25	20.7	0	-0.2	0.2469	1	ES
Rv0006	gyrA	DNA gyrase (subunit A) GyrA (DNA topoisomerase (ATP-hydrolysing)) (DNA topoisomerase II) (type II DNA topoisomerase)	43	1.5	1.1	-0.42	198.9	148.21	-0.4	0.8141	1	ES
Rv0007	-	Possible conserved membrane protein	10	185.1	273.9	0.57	5553.4	8216.24	88.8	0.12	1	NE
Rv0008c	-	Possible membrane protein	4	60.2	54.7	-0.14	721.9	656.82	-5.4	0.8456	1	NE
Rv0009	ppiA	Probable iron-regulated peptidyl-prolyl cis-trans isomerase A PpiA (PPIase A) (rotamase A)	6	330.2	221.5	-0.58	5942.7	3987.51	-108.6	0.3081	1	NE
Rv0010c	-	Probable conserved membrane protein	10	89.7	177.5	0.98	2691.9	5325.01	87.8	0.1048	1	NE
Rv0011c	-	Probable conserved transmembrane protein	3	35.6	20.6	-0.79	320.3	185.19	-15	0.7573	1	NE
Rv0012	-	Probable conserved membrane protein	15	264.6	402.4	0.6	11906.5	18108.1	137.8	0.2146	1	NE
Rv0013	trpG	Possible anthranilate synthase component II TrpG (glutamine amidotransferase)	14	9.3	10.8	0.22	389.8	452.69	1.5	0.8437	1	ES
Rv0014c	pknB	Transmembrane serine/threonine-protein kinase B PknB (protein kinase B) (STPK B)	23	0	0	0	0	0	0	1	1	ES
Rv0015c	pknA	Transmembrane serine/threonine-protein kinase A PknA (protein kinase A) (STPK A)	14	0.6	7.5	3.57	26.4	314.49	6.9	0.429	1	ES
Rv0016c	pbpA	Probable penicillin-binding protein PbpA	37	222.8	117.9	-0.92	24734.4	13087	-104.9	0.0007	0.0356	NE
Rv0017c	rodA	Probable cell division protein RodA	24	303.8	215.8	-0.49	21871.7	15536.8	-88	0.2014	1	NE
Rv0018c	pstP	Phosphoserine/threonine phosphatase PstP	25	144.9	85.4	-0.76	10863.8	6408.64	-59.4	0.1003	1	ESD
Rv0019c	fhaB	Conserved protein with FHA domain, FhaB	13	234.6	71.8	-1.71	9151.2	2801.21	-162.8	0	0	NE
Rv0020c	fhaA	Conserved protein with FHA domain, FhaA	51	65.6	36.6	-0.84	10044.3	5601.37	-29	0.084	1	ESD
Rv0021c	-	hypothetical protein	21	168.6	167.2	-0.01	10622.2	10536	-1.4	0.9706	1	NE
Rv0022c	whiB5	Probable transcriptional regulatory protein WhiB-like WhiB5	8	252.6	224.1	-0.17	6063.1	5378.59	-28.5	0.7139	1	NE
Rv0023	-	Possible transcriptional regulatory protein	12	7.2	12.1	0.74	259.8	435.28	4.9	0.5452	1	GD
Rv0024	-	Putative secreted protein P60-related protein	11	144.5	138.4	-0.06	4768.1	4568.09	-6.1	0.9055	1	NE
Rv0025	-	hypothetical protein	7	83.2	97.1	0.22	1748	2038.12	13.8	0.6599	1	NE
Rv0026	-	hypothetical protein	13	175.1	120.3	-0.54	6829.6	4693.07	-54.8	0.228	1	NE
Rv0027	-	hypothetical protein	5	120.4	63.8	-0.92	1806.3	957.11	-56.6	0.2171	1	NE
Rv0028	-	hypothetical protein	5	217.1	179.4	-0.28	3256.7	2690.35	-37.8	0.576	1	NE
Rv0029	-	hypothetical protein	18	192.5	132.1	-0.54	10396.2	7131.4	-60.5	0.1789	1	NE
Rv0030	-	hypothetical protein	5	61.7	20.3	-1.6	925.6	304.72	-41.4	0.0288	0.57571	NE
Rv0031	-	Possible remnant of a transposase	1	0	4.5	2.45	0	13.37	4.5	1	1	Uncertain
Rv0032	bioF2	Possible 8-amino-7-oxononanoate synthase BioF2 (AONS) (8-amino-7-ketopelargonate synthase) (7-keto-8-amino-pelargonic acid synthetase) (7-KAP synthetase) (L-alanine--pimelyl CoA ligase)	53	140	139.6	0	22259.5	22188.9	-0.4	0.991	1	NE
Rv0033	acpA	Probable acyl carrier protein AcpA (ACP)	3	273.5	260.5	-0.07	2461.8	2344.38	-13	0.8397	1	NE
Rv0034	-	hypothetical protein	5	236.1	162.3	-0.54	3541.6	2435	-73.8	0.3264	1	NE
Rv0035	fadD34	Probable fatty-acid-CoA ligase FadD34 (fatty-acid-CoA synthetase) (fatty-acid-CoA synthase)	25	198.7	225.9	0.19	14900.4	16945.6	27.3	0.7905	1	NE
Rv0036c	-	hypothetical protein	4	238.8	187	-0.35	2865.5	2244.32	-51.8	0.3833	1	NE
Rv0037c	-	Probable conserved integral membrane protein	18	203.7	151.9	-0.42	10998.5	8201.73	-51.8	0.511	1	NE
Rv0038	-	hypothetical protein	7	174.3	250.4	0.52	3661.1	5258.75	76.1	0.3095	1	NE
Rv0039c	-	Possible conserved transmembrane protein	4	191.5	200.8	0.07	2297.7	2409.35	9.3	0.9055	1	NE
Rv0040c	mtc28	Secreted proline rich protein Mtc28 (proline rich 28 kDa antigen)	8	268.1	331.2	0.3	6434.8	7947.9	63	0.5158	1	NE
Rv0041	leuS	Probable leucyl-tRNA synthetase LeuS (leucine--tRNA ligase) (LEURS)	67	0	0	0	0	0	0	1	1	ES
Rv0042c	-	Possible transcriptional regulatory protein (probably MarR-family)	5	109.2	257.9	1.24	1638.7	3869.25	148.7	0.0077	0.23799	NE
Rv0043c	-	Probable transcriptional regulatory protein (probably GntR-family)	9	86.7	118	0.45	2340	3186.86	31.4	0.4175	1	NE
Rv0044c	-	Possible oxidoreductase	20	130.5	100.8	-0.37	7831.3	6048.07	-29.7	0.2761	1	NE
Rv0045c	-	Possible hydrolase	7	162.2	166.4	0.04	3406.1	3494.46	4.2	0.9462	1	NE
Rv0046c	ino1	myo-inositol-1-phosphate synthase Ino1 (inositol 1-phosphate synthetase) (D-glucose 6-phosphate cycloaldolase) (glucose 6-phosphate cyclase) (glucocycloaldolase)	16	0	0	0	0	0	0	1	1	ES
Rv0047c	-	hypothetical protein	7	82.9	115.4	0.48	1740.8	2423.3	32.5	0.4754	1	NE
Rv0048c	-	Possible membrane protein	15	329.8	315	-0.07	14841.2	14176.4	-14.8	0.8709	1	NE
Rv0049	-	hypothetical protein	6	260.5	210.4	-0.31	4688.4	3786.6	-50.1	0.5561	1	NE
Rv0050	ponA1	Probable bifunctional penicillin-binding protein 1A/1B PonA1 (murein polymerase) (PBP1): penicillin-insensitive transglycosylase (peptidoglycan TGASE) + penicillin-sensitive transpeptidase (DD-transpeptidase)	35	74.3	72.3	-0.04	7801	7586.52	-2	0.9045	1	NE
Rv0051	-	Probable conserved transmembrane protein	33	67.2	99	0.56	6650.5	9803.12	31.8	0.1002	1	NE
Rv0052	-	hypothetical protein	7	187.1	166.4	-0.17	3929.2	3493.93	-20.7	0.6999	1	NE
Rv0053	rpsF	30S ribosomal protein S6 RpsF	5	40.7	25.4	-0.68	610.6	381.29	-15.3	0.7035	1	ES
Rv0054	ssb	Single-strand binding protein Ssb (helix-destabilizing protein)	5	0	0	0	0	0	0	1	1	ES
Rv0055	rpsR1	30S ribosomal protein S18-1 RpsR1	4	9	4	-1.17	108.3	47.98	-5	0.3732	1	ES
Rv0056	rplI	50S ribosomal protein L9 RplI	7	57	69.5	0.28	1197.9	1458.57	12.4	0.5414	1	NE
Rv0057	-	Hypothetical protein	15	52.1	51.7	-0.01	2342.8	2324.35	-0.4	0.9806	1	NE
Rv0058	dnaB	Probable replicative DNA helicase DnaB	37	0	0	0	0	0	0	1	1	ES
Rv0059	-	Hypothetical protein	19	313.5	323.2	0.04	17868.6	18421	9.7	0.8721	1	GA
Rv0060	-	hypothetical protein	22	28.4	35.4	0.32	1874	2337.9	7	0.7893	1	ES
Rv0061c	-	Hypothetical protein	6	98.6	63.9	-0.63	1774.7	1150.5	-34.7	0.3916	1	NE
Rv0062	celA1	Possible cellulase CelA1 (endoglucanase) (endo-1,4-beta-glucanase) (FI-cmcase) (carboxymethyl cellulase)	21	127.5	142.6	0.16	8033.8	8983.13	15.1	0.6352	1	NE
Rv0063	-	Possible oxidoreductase	23	141.7	140.2	-0.02	9777	9671.92	-1.5	0.9506	1	NE
Rv0064	-	Probable conserved transmembrane protein	65	83.8	78.7	-0.09	16343.7	15344.7	-5.1	0.7107	1	NE
Rv0064A	vapB1	Possible antitoxin VapB1	3	424.6	567.4	0.42	3821.2	5106.65	142.8	0.5543	1	NE
Rv0065	vapC1	Possible toxin VapC1	7	72.9	53.9	-0.43	1530.2	1132.03	-19	0.4623	1	NE
Rv0066c	icd2	Probable isocitrate dehydrogenase [NADP] Icd2 (oxalosuccinate decarboxylase) (IDH) (NADP+-specific ICDH) (IDP)	35	88.2	23.1	-1.94	9265.6	2422.22	-65.2	0	0	NE
Rv0067c	-	Possible transcriptional regulatory protein (possibly TetR-family)	12	39.3	82.4	1.07	1415.7	2968.1	43.1	0.017	0.4018	NE
Rv0068	-	Probable oxidoreductase	12	211.8	283	0.42	7623.2	10187.5	71.2	0.6231	1	NE
Rv0069c	sdaA	Probable L-serine dehydratase SdaA (L-serine deaminase) (SDH) (L-SD)	11	91.6	94.6	0.05	3022.5	3121.02	3	0.9167	1	NE
Rv0070c	glyA2	Serine hydroxymethyltransferase GlyA2 (serine methylase 2) (SHMT 2)	16	96.2	119.4	0.31	4616.3	5730.59	23.2	0.6333	1	NE
Rv0071	-	Possible maturase	8	97.1	102.3	0.07	2331.1	2454.03	5.1	0.8834	1	NE
Rv0072	-	Probable glutamine-transport transmembrane protein ABC transporter	16	306.3	329.9	0.11	14701.9	15834.8	23.6	0.792	1	NE
Rv0073	-	Probable glutamine-transport ATP-binding protein ABC transporter	13	155.5	141.6	-0.14	6063.6	5520.64	-13.9	0.6872	1	NE
Rv0074	-	hypothetical protein	17	131.4	129.8	-0.02	6702.8	6620.15	-1.6	0.9613	1	NE
Rv0075	-	Probable aminotransferase	24	136	105.4	-0.37	9794.9	7587.43	-30.7	0.2158	1	NE
Rv0076c	-	Probable membrane protein	3	270.5	232.9	-0.22	2434.7	2096.23	-37.6	0.5469	1	NE
Rv0077c	-	Probable oxidoreductase	14	124.9	99.9	-0.32	5247.2	4195.32	-25	0.3062	1	NE
Rv0078	-	Probable transcriptional regulatory protein	8	35.8	40.5	0.18	858.9	971.16	4.7	0.7231	1	NE
Rv0078A	-	Hypothetical protein	10	115.9	91.4	-0.34	3477.2	2742.23	-24.5	0.5835	1	NE
Rv0078B	-	hypothetical protein	2	240	324.9	0.44	1439.8	1949.14	84.9	0.6785	1	NE
Rv0079	-	hypothetical protein	13	140.6	145.1	0.05	5483.3	5657.58	4.5	0.9093	1	NE
Rv0080	-	hypothetical protein	4	197.4	161.2	-0.29	2368.8	1934.15	-36.2	0.6864	1	NE
Rv0081	-	Probable transcriptional regulatory protein	5	195.1	200.7	0.04	2927	3011.01	5.6	0.9431	1	NE
Rv0082	-	Probable oxidoreductase	7	35.9	76.1	1.08	754.1	1598.81	40.2	0.221	1	NE
Rv0083	-	Probable oxidoreductase	23	127.9	147.7	0.21	8823.1	10189.6	19.8	0.5022	1	NE
Rv0084	hycD	Possible formate hydrogenlyase HycD (FHL)	7	102	38.2	-1.42	2142.7	801.74	-63.9	0.3309	1	NE
Rv0085	hycP	Possible hydrogenase HycP	3	37.1	20.8	-0.83	333.5	187.06	-16.3	0.3914	1	NE
Rv0086	hycQ	Possible hydrogenase HycQ	15	64.2	63.2	-0.02	2887.4	2843.86	-1	0.9559	1	NE
Rv0087	hycE	Possible formate hydrogenase HycE (FHL)	23	39.2	30	-0.38	2702.9	2072.57	-9.1	0.4361	1	NE
Rv0088	-	Possible polyketide cyclase/dehydrase	13	36.5	76.6	1.07	1424.5	2986.1	40	0.0909	1	NE
Rv0089	-	Possible methyltransferase/methylase	10	107.1	68.6	-0.64	3214	2058.86	-38.5	0.2594	1	NE
Rv0090	-	Possible membrane protein	12	99.5	102.3	0.04	3581.4	3683.02	2.8	0.8962	1	NE
Rv0091	mtn	Probable bifunctional MTA/SAH nucleosidase Mtn: 5'-methylthioadenosine nucleosidase (methylthioadenosine methylthioribohydrolase) + S-adenosylhomocysteine nucleosidase (S-adenosyl-L-homocysteine homocysteinylribohydrolase)	11	139.4	180.2	0.37	4600.3	5948.01	40.8	0.6013	1	NE
Rv0092	ctpA	Cation transporter P-type ATPase a CtpA	29	116.9	96.9	-0.27	10167.5	8428.94	-20	0.4635	1	NE
Rv0093c	-	Probable conserved membrane protein	8	83.3	53.5	-0.64	2000.1	1283.52	-29.9	0.2732	1	NE
Rv0094c	-	hypothetical protein	14	122.5	158	0.37	5145.6	6634.31	35.4	0.3125	1	NE
Rv0095c	-	hypothetical protein	9	19.7	42.9	1.12	532.8	1158.02	23.2	0.8497	1	NE
Rv0096	PPE1	PPE family protein PPE1	32	17.2	10	-0.78	1655.4	962.77	-7.2	0.4549	1	NE
Rv0097	-	Possible oxidoreductase	25	148.1	158.2	0.09	11110.9	11864.6	10	0.7315	1	NE
Rv0098	fcoT	Probable fatty acyl CoA thioesterase type III FcoT	11	64.7	54.7	-0.24	2134.1	1804.74	-10	0.5817	1	NE
Rv0099	fadD10	Possible fatty-acid-CoA ligase FadD10 (fatty-acid-CoA synthetase) (fatty-acid-CoA synthase)	30	67.5	57.7	-0.23	6071.5	5192.93	-9.8	0.4906	1	NE
Rv0100	-	hypothetical protein	3	284.3	151.4	-0.91	2558.8	1362.63	-132.9	0.2698	1	NE
Rv0101	nrp	Probable peptide synthetase Nrp (peptide synthase)	111	90.9	80	-0.18	30253.9	26650.3	-10.8	0.2698	1	NE
Rv0102	-	Probable conserved integral membrane protein	40	1	0.6	-0.69	120.4	74.84	-0.4	0.3922	1	ES
Rv0103c	ctpB	Probable cation-transporter P-type ATPase B CtpB	29	167.7	168.5	0.01	14589.1	14662.5	0.8	0.9846	1	NE
Rv0104	-	hypothetical protein	26	226.3	200.9	-0.17	17649.4	15672.3	-25.3	0.5367	1	NE
Rv0105c	rpmB1	50S ribosomal protein L28-1 RpmB1	5	102.9	186.5	0.86	1543.2	2797.07	83.6	0.3261	1	NE
Rv0106	-	hypothetical protein	10	115.9	105.5	-0.14	3477.3	3163.68	-10.5	0.7407	1	NE
Rv0107c	ctpI	Probable cation-transporter ATPase I CtpI	61	81.5	77.4	-0.07	14907.2	14155.4	-4.1	0.7756	1	NE
Rv0108c	-	Hypothetical protein	2	200.5	136.3	-0.56	1203.2	817.61	-64.3	0.3945	1	NE
Rv0109	PE_PGRS1	PE-PGRS family protein PE_PGRS1	26	53.4	52.1	-0.04	4168	4065.26	-1.3	0.9279	1	NE
Rv0110	-	Probable conserved integral membrane protein	13	277.2	244.8	-0.18	10812.1	9546.15	-32.5	0.5714	1	NE
Rv0111	-	Possible transmembrane acyltransferase	41	133.3	151.7	0.19	16391.8	18656.1	18.4	0.518	1	NE
Rv0112	gca	Possible GDP-mannose 4,6-dehydratase Gca (GDP-D-mannose dehydratase)	31	51.8	39.3	-0.4	4821.5	3657.3	-12.5	0.3107	1	NE
Rv0113	gmhA	Probable sedoheptulose-7-phosphate isomerase GmhA (phosphoheptose isomerase)	12	17.3	13.8	-0.33	622.6	496.46	-3.5	0.5985	1	NE
Rv0114	gmhB	Possible D-alpha,beta-D-heptose-1,7-biphosphate phosphatase GmhB (D-glycero-D-manno-heptose 7-phosphate kinase)	9	211.9	210.2	-0.01	5721	5674.87	-1.7	0.9777	1	NE
Rv0115	hddA	Possible D-alpha-D-heptose-7-phosphate kinase HddA	18	154.5	126.3	-0.29	8345.7	6820.96	-28.2	0.3095	1	NE
Rv0116c	ldtA	Probable L,D-transpeptidase LdtA	17	237.4	215	-0.14	12108.4	10967.1	-22.4	0.6888	1	NE
Rv0117	oxyS	Oxidative stress response regulatory protein OxyS	16	54.5	80.9	0.57	2617.7	3883.83	26.4	0.2424	1	NE
Rv0118c	oxcA	Probable oxalyl-CoA decarboxylase OxcA	25	88.2	69.3	-0.35	6615.2	5201.23	-18.9	0.5323	1	NE
Rv0119	fadD7	Probable fatty-acid-CoA ligase FadD7 (fatty-acid-CoA synthetase) (fatty-acid-CoA synthase)	13	0	0	0	0	0	0	1	1	NE
Rv0120c	fusA2	Probable elongation factor G FusA2 (EF-G)	25	51.7	43.8	-0.24	3874.1	3284.13	-7.9	0.5423	1	NE
Rv0121c	-	hypothetical protein	10	80.2	85.4	0.09	2404.7	2561.6	5.2	0.8783	1	NE
Rv0122	-	Hypothetical protein	9	82.3	83.8	0.03	2223.2	2262.57	1.5	0.9787	1	NE
Rv0123	-	hypothetical protein	7	16.1	74.4	2.2	339.1	1561.43	58.2	0.0136	0.36189	NE
Rv0124	PE_PGRS2	PE-PGRS family protein PE_PGRS2	11	125.5	117.7	-0.09	4141.2	3884.64	-7.8	0.86	1	NE
Rv0125	pepA	Probable serine protease PepA (serine proteinase) (MTB32A)	10	109.4	104.6	-0.06	3280.9	3137.13	-4.8	0.8971	1	NE
Rv0126	treS	Trehalose synthase TreS	31	52.8	170.1	1.69	4913.1	15816	117.2	0	0	NE
Rv0127	mak	Maltokinase Mak	29	42.4	69.7	0.72	3690.9	6063.11	27.3	0.0424	0.76234	NE
Rv0128	-	Probable conserved transmembrane protein	18	268.7	255.5	-0.07	14508.3	13796.4	-13.2	0.8127	1	NE
Rv0129c	fbpC	Secreted antigen 85-C FbpC (85C) (antigen 85 complex C) (AG58C) (mycolyl transferase 85C) (fibronectin-binding protein C)	28	251	249.3	-0.01	21087.9	20939.3	-1.8	0.9712	1	NE
Rv0130	htdZ	Probable 3-hydroxyl-thioester dehydratase	4	80.1	104.6	0.38	961.2	1254.77	24.5	0.5831	1	NE
Rv0131c	fadE1	Probable acyl-CoA dehydrogenase FadE1	18	79.3	69.7	-0.19	4284.6	3761.52	-9.7	0.5246	1	NE
Rv0132c	fgd2	Putative F420-dependent glucose-6-phosphate dehydrogenase Fgd2	14	175.6	178.7	0.03	7374	7504.03	3.1	0.9509	1	NE
Rv0133	-	GCN5-related N-acetyltransferase	7	200.8	289.6	0.53	4217.4	6082.33	88.8	0.2866	1	NE
Rv0134	ephF	Possible epoxide hydrolase EphF (epoxide hydratase) (arene-oxide hydratase)	12	213.4	193.6	-0.14	7681.3	6968.35	-19.8	0.6684	1	NE
Rv0135c	-	Possible transcriptional regulatory protein	11	137.6	68.8	-1	4542	2269.64	-68.9	0.1415	1	NE
Rv0136	cyp138	Probable cytochrome P450 138 Cyp138	22	202.9	229.1	0.18	13388.9	15120.4	26.2	0.5437	1	NE
Rv0137c	msrA	Probable peptide methionine sulfoxide reductase MsrA (protein-methionine-S-oxide reductase) (peptide met(O) reductase)	11	117	163.5	0.48	3861.1	5395.25	46.5	0.3822	1	NE
Rv0138	-	hypothetical protein	6	534.1	526	-0.02	9614.7	9467.4	-8.2	0.9503	1	GA
Rv0139	-	Possible oxidoreductase	12	297.1	350.9	0.24	10696.1	12634	53.8	0.5788	1	GA
Rv0140	-	hypothetical protein	15	147.1	146.4	-0.01	6619.1	6588.32	-0.7	0.9896	1	NE
Rv0141c	-	hypothetical protein	8	100.9	136.6	0.44	2422.8	3277.69	35.6	0.503	1	NE
Rv0142	-	hypothetical protein	6	126.9	151.3	0.25	2283.4	2723.68	24.5	0.6936	1	NE
Rv0143c	-	Probable conserved transmembrane protein	26	139	159.4	0.2	10838.4	12431.8	20.4	0.6676	1	NE
Rv0144	-	Probable transcriptional regulatory protein (possibly TetR-family)	14	377.2	407.5	0.11	15842	17114.6	30.3	0.7376	1	NE
Rv0145	-	Possible S-adenosylmethionine-dependent methyltransferase	14	210.7	163.2	-0.37	8850.3	6853.11	-47.6	0.2615	1	NE
Rv0146	-	Possible S-adenosylmethionine-dependent methyltransferase	15	198.3	252.9	0.35	8924.6	11381.4	54.6	0.4813	1	GA
Rv0147	-	Probable aldehyde dehydrogenase (NAD+) dependent	26	275.3	259.6	-0.08	21476	20249.5	-15.7	0.7888	1	GA
Rv0148	-	Probable short-chain type dehydrogenase/reductase	15	245.3	237.8	-0.04	11037.2	10700.2	-7.5	0.8708	1	GA
Rv0149	-	Possible quinone oxidoreductase (NADPH:quinone oxidoreductase) (zeta-crystallin)	19	159.7	144.4	-0.14	9100.3	8233.2	-15.2	0.6582	1	GA
Rv0150c	-	hypothetical protein	4	9.9	8	-0.31	119	95.72	-1.9	0.7643	1	GA
Rv0151c	PE1	PE family protein PE1	43	282.4	225.3	-0.33	36427.6	29067.1	-57.1	0.1935	1	GA
Rv0152c	PE2	PE family protein PE2	37	321.5	364.8	0.18	35682.4	40494.6	43.4	0.4091	1	GA
Rv0153c	ptbB	Phosphotyrosine protein phosphatase PTPB (protein-tyrosine-phosphatase) (PTPase)	11	25.3	61.7	1.29	833.3	2035.73	36.4	0.0043	0.1529	NE
Rv0154c	fadE2	Probable acyl-CoA dehydrogenase FadE2	12	101.6	145.3	0.52	3657.8	5231.31	43.7	0.3655	1	NE
Rv0155	pntAa	Probable NAD(P) transhydrogenase (subunit alpha) PntAa [first part; catalytic part] (pyridine nucleotide transhydrogenase subunit alpha) (nicotinamide nucleotide transhydrogenase subunit alpha)	10	173.3	132.6	-0.39	5198.3	3978.22	-40.7	0.4177	1	NE
Rv0156	pntAb	Probable NAD(P) transhydrogenase (subunit alpha) PntAb [second part; integral membrane protein] (pyridine nucleotide transhydrogenase subunit alpha) (nicotinamide nucleotide transhydrogenase subunit alpha)	0	0	0	0	0	0	0	1	1	Uncertain
Rv0157	pntB	Probable NAD(P) transhydrogenase (subunit beta) PntB [integral membrane protein] (pyridine nucleotide transhydrogenase subunit beta) (nicotinamide nucleotide transhydrogenase subunit beta)	11	202.1	218.5	0.11	6668.2	7209.72	16.4	0.8252	1	NE
Rv0157A	-	hypothetical protein	5	16.8	65.1	1.95	252.1	976.28	48.3	0.0481	0.82947	NE
Rv0158	-	Probable transcriptional regulatory protein (possibly TetR-family)	15	152.6	282.8	0.89	6867.3	12726.3	130.2	0.0009	0.04357	GA
Rv0159c	PE3	PE family protein PE3	49	351.6	371.5	0.08	51691.6	54606.5	19.8	0.7146	1	GA
Rv0160c	PE4	PE family protein PE4	41	232	197	-0.24	28531.2	24232.5	-34.9	0.461	1	GA
Rv0161	-	Possible oxidoreductase	18	81.8	100.3	0.29	4416.3	5417.94	18.5	0.5625	1	NE
Rv0162c	adhE1	Probable zinc-type alcohol dehydrogenase (E subunit) AdhE1	16	85.9	73.1	-0.23	4125.3	3509.11	-12.8	0.5334	1	NE
Rv0163	-	hypothetical protein	10	206.9	246.1	0.25	6207.5	7384.31	39.2	0.6307	1	NE
Rv0164	TB18.5	Conserved protein TB18.5	8	123.4	132.9	0.11	2962.1	3190.37	9.5	0.8967	1	ES
Rv0165c	mce1R	Probable transcriptional regulatory protein Mce1R (probably GntR-family)	6	245.9	198.8	-0.31	4425.9	3578.13	-47.1	0.6149	1	NE
Rv0166	fadD5	Probable fatty-acid-CoA ligase FadD5 (fatty-acid-CoA synthetase) (fatty-acid-CoA synthase)	24	200.2	188.5	-0.09	14413.8	13574.9	-11.7	0.8016	1	NE
Rv0167	yrbE1A	Conserved integral membrane protein YrbE1A	6	63.5	184.8	1.54	1142.9	3327.19	121.3	0.4048	1	NE
Rv0168	yrbE1B	Conserved integral membrane protein YrbE1B	14	87.6	261.5	1.58	3677.8	10981.6	173.9	0.0004	0.02329	NE
Rv0169	mce1A	Mce-family protein Mce1A	37	91.7	261.2	1.51	10175.8	28988	169.5	0	0	NE
Rv0170	mce1B	Mce-family protein Mce1B	18	76.1	203.6	1.42	4111.9	10993.6	127.4	0.0005	0.02752	NE
Rv0171	mce1C	Mce-family protein Mce1C	25	63.9	168.5	1.4	4792.5	12634.4	104.6	0.0001	0.00705	NE
Rv0172	mce1D	Mce-family protein Mce1D	32	88.9	242.2	1.45	8538.2	23253.6	153.3	0	0	NE
Rv0173	lprK	Possible Mce-family lipoprotein LprK (Mce-family lipoprotein Mce1E)	16	90.5	204.6	1.18	4343.1	9819.54	114.1	0.003	0.11703	NE
Rv0174	mce1F	Mce-family protein Mce1F	29	96.2	229.3	1.25	8367.6	19952.5	133.2	0	0	NE
Rv0175	-	Probable conserved Mce associated membrane protein	9	77.5	180.6	1.22	2091.7	4875.89	103.1	0.0556	0.90446	NE
Rv0176	-	Probable conserved Mce associated transmembrane protein	15	73.5	174.5	1.25	3306.3	7854.07	101.1	0.0241	0.52915	NE
Rv0177	-	Probable conserved Mce associated protein	11	47.6	92.6	0.96	1571.3	3054.66	44.9	0.0355	0.66967	NE
Rv0178	-	Probable conserved Mce associated membrane protein	11	78.5	178.3	1.18	2589.1	5883.23	99.8	0.0698	0.98406	NE
Rv0179c	lprO	Possible lipoprotein LprO	22	187.6	153.3	-0.29	12384.5	10119.9	-34.3	0.355	1	NE
Rv0180c	-	Probable conserved transmembrane protein	27	183.3	189.3	0.05	14849.9	15335	6	0.8842	1	NE
Rv0181c	-	hypothetical protein	15	162.2	209.7	0.37	7297.7	9435.12	47.5	0.5392	1	NE
Rv0182c	sigG	Probable alternative RNA polymerase sigma factor SigG (RNA polymerase ECF type sigma factor)	21	227.5	229.7	0.01	14331	14468.6	2.2	0.9707	1	NE
Rv0183	-	Possible lysophospholipase	14	196.4	202.4	0.04	8246.8	8499.07	6	0.9069	1	NE
Rv0184	-	hypothetical protein	11	124.6	118.8	-0.07	4111.5	3920.37	-5.8	0.8893	1	NE
Rv0185	-	hypothetical protein	10	74.1	72.3	-0.04	2224.2	2168.39	-1.9	0.9453	1	NE
Rv0186	bglS	Probable beta-glucosidase BglS (gentiobiase) (cellobiase) (beta-D-glucoside glucohydrolase)	34	81.9	65.3	-0.33	8353.9	6665.36	-16.6	0.43	1	NE
Rv0186A	mymT	Metallothionein, MymT	3	140.2	61.1	-1.2	1261.8	549.67	-79.1	0.0694	0.98406	NE
Rv0187	-	Probable O-methyltransferase	7	110.4	94.4	-0.23	2319.2	1982.73	-16	0.6971	1	NE
Rv0188	-	Probable conserved transmembrane protein	9	102.1	118.1	0.21	2757.5	3188.06	15.9	0.7399	1	NE
Rv0189c	ilvD	Probable dihydroxy-acid dehydratase IlvD (dad)	18	0	0	0	0	0	0	1	1	ES
Rv0190	-	hypothetical protein	3	269.1	274.7	0.03	2421.7	2472.49	5.6	0.9554	1	GA
Rv0191	-	Probable conserved integral membrane protein	18	399.3	438	0.13	21561.3	23650.8	38.7	0.6562	1	GA
Rv0192	-	hypothetical protein	12	372.5	386.3	0.05	13408.8	13907.4	13.8	0.8699	1	GA
Rv0192A	-	Conserved secreted protein	2	178.3	228.2	0.36	1069.9	1369.43	49.9	0.2926	1	GA
Rv0193c	-	Hypothetical protein	33	249.1	253.8	0.03	24656.3	25122.7	4.7	0.8999	1	GA
Rv0194	-	Probable transmembrane multidrug efflux pump	52	319.2	355.6	0.16	49803	55468.6	36.3	0.4797	1	GA
Rv0195	-	Possible two component transcriptional regulatory protein (probably LuxR-family)	6	420.1	384.5	-0.13	7561.4	6920.32	-35.6	0.7527	1	GA
Rv0196	-	Possible transcriptional regulatory protein	7	110.4	124.1	0.17	2318.6	2605.58	13.7	0.6447	1	NE
Rv0197	-	Possible oxidoreductase	33	98.7	133.3	0.43	9775.4	13200	34.6	0.1541	1	NE
Rv0198c	zmp1	Probable zinc metalloprotease Zmp1	41	54.2	60	0.15	6664.7	7384.69	5.9	0.5901	1	NE
Rv0199	-	Probable conserved membrane protein	12	106.1	268.3	1.34	3818.2	9658.53	162.2	0.1086	1	NE
Rv0200	-	Possible conserved transmembrane protein	7	57.5	83.7	0.54	1208.4	1758.64	26.2	0.5426	1	NE
Rv0201c	-	hypothetical protein	7	121.8	95.6	-0.35	2557.5	2007.02	-26.2	0.4375	1	NE
Rv0202c	mmpL11	Probable conserved transmembrane transport protein MmpL11	39	35.9	28.5	-0.34	4204.4	3329.65	-7.5	0.2566	1	NE
Rv0203	-	Possible exported protein	3	241.7	254.5	0.07	2175.6	2290.93	12.8	0.8909	1	NE
Rv0204c	-	Probable conserved transmembrane protein	19	168.2	126.6	-0.41	9587.6	7215.39	-41.6	0.2516	1	NE
Rv0205	-	Probable conserved transmembrane protein	12	136.1	165	0.28	4898.3	5941.24	29	0.5006	1	NE
Rv0206c	mmpL3	Possible conserved transmembrane transport protein MmpL3	32	2.4	1.5	-0.73	235.2	141.39	-1	0.6452	1	ESD
Rv0207c	-	hypothetical protein	9	114.6	131.6	0.2	3094.1	3552.69	17	0.644	1	NE
Rv0208c	-	Hypothetical methlytransferase (methylase)	11	3.3	83.1	4.64	110	2743.1	79.8	0	0	NE
Rv0209	-	Hypothetical protein	15	133.3	127.8	-0.06	5999	5752.89	-5.5	0.8869	1	NE
Rv0210	-	Hypothetical protein	12	201.4	181.6	-0.15	7250.8	6536.29	-19.8	0.6726	1	NE
Rv0211	pckA	Probable iron-regulated phosphoenolpyruvate carboxykinase [GTP] PckA (phosphoenolpyruvate carboxylase) (PEPCK)(pep carboxykinase)	23	914.3	499.3	-0.87	63088.9	34448.3	-415.1	0.0326	0.63279	NE
Rv0212c	nadR	Possible transcriptional regulatory protein NadR (probably AsnC-family)	6	163	147.8	-0.14	2934.6	2659.86	-15.3	0.7412	1	NE
Rv0213c	-	Possible methyltransferase (methylase)	31	158.9	148.4	-0.1	14779.7	13805.7	-10.5	0.6781	1	NE
Rv0214	fadD4	Probable fatty-acid-CoA ligase FadD4 (fatty-acid-CoA synthetase) (fatty-acid-CoA synthase)	33	130	133	0.03	12872.8	13162.7	2.9	0.905	1	NE
Rv0215c	fadE3	Probable acyl-CoA dehydrogenase FadE3	14	221.1	193.9	-0.19	9287.5	8144.59	-27.2	0.6472	1	NE
Rv0216	-	Double hotdog hydratase	20	52	39.6	-0.39	3118.5	2373.38	-12.4	0.3597	1	NE
Rv0217c	lipW	Possible esterase LipW	19	105.5	120	0.19	6012.4	6838.68	14.5	0.5542	1	NE
Rv0218	-	Probable conserved transmembrane protein	18	115.9	134.6	0.22	6257.9	7268.54	18.7	0.8473	1	NE
Rv0219	-	Probable conserved transmembrane protein	11	90.3	139.3	0.62	2980.7	4595.87	48.9	0.3918	1	NE
Rv0220	lipC	Probable esterase LipC	22	100.6	65.3	-0.62	6642.7	4308.62	-35.4	0.1193	1	NE
Rv0221	-	Possible triacylglycerol synthase (diacylglycerol acyltransferase)	26	120.3	122.5	0.03	9386.4	9552.19	2.1	0.9267	1	NE
Rv0222	echA1	Probable enoyl-CoA hydratase EchA1 (enoyl hydrase) (unsaturated acyl-CoA hydratase) (crotonase)	8	69.9	90.4	0.37	1678.5	2170.53	20.5	0.5009	1	NE
Rv0223c	-	Probable aldehyde dehydrogenase	24	116.1	117.4	0.02	8355.7	8450.09	1.3	0.966	1	NE
Rv0224c	-	Possible methyltransferase (methylase)	14	0.2	0	-0.22	6.9	0	-0.2	1	1	ES
Rv0225	-	Possible conserved protein	20	0	0	0	0	0	0	1	1	ES
Rv0226c	-	Probable conserved transmembrane protein	27	0.7	0.3	-0.97	55.1	28.03	-0.3	0.5485	1	ES
Rv0227c	-	Probable conserved membrane protein	23	0.8	0.3	-1.58	55	18.45	-0.5	1	1	ES
Rv0228	-	Probable integral membrane acyltransferase	14	3.3	1.4	-1.21	138.3	59.86	-1.9	0.4032	1	ES
Rv0229c	-	Possible conserved membrane protein with PIN domain	16	146.5	129.6	-0.18	7029.7	6223.19	-16.8	0.6589	1	NE
Rv0230c	php	Probable phosphotriesterase Php (parathion hydrolase) (PTE) (aryldialkylphosphatase) (paraoxonase) (a-esterase) (aryltriphosphatase) (paraoxon hydrolase)	15	269.6	320.5	0.25	12133.8	14422.2	50.9	0.4982	1	GA
Rv0231	fadE4	Probable acyl-CoA dehydrogenase FadE4	35	261.7	283	0.11	27478.7	29710.7	21.3	0.6129	1	GA
Rv0232	-	Probable transcriptional regulatory protein (probably TetR/AcrR-family)	9	300.5	351.3	0.23	8114	9485.5	50.8	0.6586	1	GA
Rv0233	nrdB	Ribonucleoside-diphosphate reductase (beta chain) NrdB (ribonucleotide reductase small chain)	11	225.6	276.6	0.29	7446.4	9129.39	51	0.4134	1	NE
Rv0234c	gabD1	Succinate-semialdehyde dehydrogenase [NADP+] dependent (SSDH) GabD1	21	49.4	53.3	0.11	3115.2	3361.03	3.9	0.7989	1	NE
Rv0235c	-	Probable conserved transmembrane protein	25	71.9	97.4	0.44	5393.4	7307.41	25.5	0.2417	1	NE
Rv0236A	-	Small secreted protein	2	0	0	0	0	0	0	1	1	NE
Rv0236c	aftD	Possible arabinofuranosyltransferase AftD	37	0.2	0	-0.32	27.5	0	-0.2	0.1245	1	ES
Rv0237	lpqI	Probable conserved lipoprotein LpqI	12	156.7	164.4	0.07	5640.6	5919.74	7.8	0.9143	1	NE
Rv0238	-	Possible transcriptional regulatory protein (probably TetR-family)	11	134.9	125.3	-0.11	4452.7	4136.32	-9.6	0.7921	1	NE
Rv0239	vapB24	Possible antitoxin VapB24	2	147.3	322.6	1.13	883.7	1935.46	175.3	0.6514	1	NE
Rv0240	vapC24	Possible toxin VapC24 Contains PIN domain	7	218.4	133.7	-0.71	4587.3	2806.97	-84.8	0.3412	1	NE
Rv0241c	htdX	Probable 3-hydroxyacyl-thioester dehydratase HtdX	13	46.8	59.2	0.34	1824.4	2307.3	12.4	0.5454	1	NE
Rv0242c	fabG4	Probable 3-oxoacyl-[acyl-carrier protein] reductase FabG4 (3-ketoacyl-acyl carrier protein reductase)	11	52.3	131.6	1.33	1726.3	4344.13	79.3	0.108	1	NE
Rv0243	fadA2	Probable acetyl-CoA acyltransferase FadA2 (3-ketoacyl-CoA thiolase) (beta-ketothiolase)	18	75.9	85.3	0.17	4097.3	4605.69	9.4	0.5295	1	NE
Rv0244c	fadE5	Probable acyl-CoA dehydrogenase FadE5	23	242.7	110.2	-1.14	16744.6	7602.97	-132.5	0	0	NE
Rv0245	-	Possible oxidoreductase	4	111.9	232.6	1.06	1342.9	2791.76	120.7	0.1245	1	NE
Rv0246	-	Probable conserved integral membrane protein	30	124.7	109	-0.19	11224.4	9806.18	-15.8	0.4575	1	NE
Rv0247c	-	Probable succinate dehydrogenase [iron-sulfur subunit] (succinic dehydrogenase)	11	72.1	53.9	-0.42	2380.8	1778.35	-18.3	0.344	1	NE
Rv0248c	-	Probable succinate dehydrogenase [iron-sulfur subunit] (succinic dehydrogenase)	37	102.3	86.7	-0.24	11351.3	9619.13	-15.6	0.2958	1	NE
Rv0249c	-	Probable succinate dehydrogenase [membrane anchor subunit] (succinic dehydrogenase)	22	134.2	126	-0.09	8859.3	8318.72	-8.2	0.7477	1	NE
Rv0250c	-	hypothetical protein	3	184.8	172.4	-0.1	1663.1	1551.22	-12.4	0.8966	1	NE
Rv0251c	hsp	Heat shock protein Hsp (heat-stress-induced ribosome-binding protein A)	5	196.1	175.3	-0.16	2940.8	2629.15	-20.8	0.7489	1	NE
Rv0252	nirB	Probable nitrite reductase [NAD(P)H] large subunit [FAD flavoprotein] NirB	40	121.3	142.1	0.23	14557.7	17046.3	20.7	0.4221	1	NE
Rv0253	nirD	Probable nitrite reductase [NAD(P)H] small subunit NirD	7	115	94.6	-0.28	2415.6	1986.15	-20.4	0.5486	1	NE
Rv0254c	cobU	Probable bifunctional cobalamin biosynthesis protein CobU: cobinamide kinase + cobinamide phosphate guanylyltransferase	6	228.4	251.8	0.14	4111.4	4532.77	23.4	0.8454	1	NE
Rv0255c	cobQ1	Probable cobyric acid synthase CobQ1	15	111.4	148.4	0.41	5010.9	6679.39	37.1	0.3352	1	NE
Rv0256c	PPE2	PPE family protein PPE2	32	221.7	211.1	-0.07	21279.8	20266.4	-10.6	0.8196	1	NE
Rv0257	-	hypothetical protein	3	247.9	277.5	0.16	2230.9	2497.53	29.6	0.967	1	NE
Rv0258c	-	hypothetical protein	7	38.4	66.6	0.8	806.2	1399	28.2	0.5787	1	NE
Rv0259c	-	hypothetical protein	8	40.3	45	0.16	967.6	1079.14	4.6	0.7896	1	NE
Rv0260c	-	Possible transcriptional regulatory protein	20	55.3	63.6	0.2	3320.2	3817.69	8.3	0.6708	1	NE
Rv0261c	narK3	Probable integral membrane nitrite extrusion protein NarK3 (nitrite facilitator)	23	105.3	116.8	0.15	7267.9	8057.57	11.4	0.72	1	NE
Rv0262c	aac	Aminoglycoside 2'-N-acetyltransferase Aac (Aac(2')-IC)	7	99.9	74.4	-0.43	2098.4	1562.25	-25.5	0.5022	1	NE
Rv0263c	-	hypothetical protein	15	62.9	69.5	0.14	2831.7	3128.77	6.6	0.8239	1	NE
Rv0264c	-	hypothetical protein	10	159.7	181.2	0.18	4790.8	5436.52	21.5	0.7274	1	NE
Rv0265c	-	Probable periplasmic iron-transport lipoprotein	9	311	386	0.31	8396.8	10422.9	75	0.5941	1	NE
Rv0266c	oplA	Probable 5-oxoprolinase OplA (5-oxo-L-prolinase) (pyroglutamase) (5-OPASE)	40	187.7	202.9	0.11	22523.7	24349.1	15.2	0.6499	1	NE
Rv0267	narU	Probable integral membrane nitrite extrusion protein NarU (nitrite facilitator)	14	260	306.5	0.24	10921.1	12872.4	46.5	0.4332	1	GA
Rv0268c	-	Hypothetical protein	13	414.5	445.5	0.1	16166.4	17374.8	31	0.7477	1	GA
Rv0269c	-	hypothetical protein	10	164.5	157.3	-0.06	4933.8	4719.14	-7.2	0.8757	1	NE
Rv0270	fadD2	Probable fatty-acid-CoA ligase FadD2 (fatty-acid-CoA synthetase) (fatty-acid-CoA synthase)	23	209.1	185.1	-0.18	14425.3	12768.9	-24	0.5501	1	NE
Rv0271c	fadE6	Probable acyl-CoA dehydrogenase FadE6	30	131.3	181.4	0.47	11814.3	16323.6	50.1	0.1167	1	NE
Rv0272c	-	hypothetical protein	15	90.9	82.9	-0.13	4090.4	3728.9	-8	0.8294	1	NE
Rv0273c	-	Possible transcriptional regulatory protein	15	98.4	96.4	-0.03	4428.1	4335.97	-2	0.9482	1	NE
Rv0274	-	hypothetical protein	8	117.4	172.3	0.55	2817.9	4134.44	54.9	0.3318	1	NE
Rv0275c	-	Possible transcriptional regulatory protein (possibly TetR-family)	9	68.2	109.5	0.68	1841.1	2955.49	41.3	0.5414	1	NE
Rv0276	-	hypothetical protein	17	153.8	132.2	-0.22	7843.8	6742.88	-21.6	0.633	1	NE
Rv0277c	vapC25	Possible toxin VapC25 Contains PIN domain	5	156.8	151.7	-0.05	2351.9	2275.78	-5.1	0.9491	1	NE
Rv0278c	PE_PGRS3	PE-PGRS family protein PE_PGRS3	25	47.5	71.8	0.59	3565.3	5383.28	24.2	0.3112	1	NE
Rv0279c	PE_PGRS4	PE-PGRS family protein PE_PGRS4	19	77.2	83	0.1	4399.8	4731.22	5.8	0.7586	1	NE
Rv0280	PPE3	PPE family protein PPE3	26	177.4	228.4	0.36	13833.4	17811.4	51	0.2174	1	NE
Rv0281	-	Possible S-adenosylmethionine-dependent methyltransferase	12	202.2	228.8	0.18	7277.6	8235.06	26.6	0.6846	1	NE
Rv0282	eccA3	ESX conserved component EccA3 ESX-3 type VII secretion system protein	22	0	0	0	0	0	0	1	1	ES
Rv0283	eccB3	ESX conserved component EccB3 ESX-3 type VII secretion system protein Possible membrane protein	24	0.2	0	-0.25	13.7	0	-0.2	1	1	ES
Rv0284	eccC3	ESX conserved component EccC3 ESX-3 type VII secretion system protein Possible membrane protein	59	0	0	0	0	0	0	1	1	ES
Rv0285	PE5	PE family protein PE5	5	0	0	0	0	0	0	1	1	ES
Rv0286	PPE4	PPE family protein PPE4	29	0	0.4	0.45	0	32.06	0.4	0.5011	1	ES
Rv0287	esxG	ESAT-6 like protein EsxG (conserved protein TB9.8)	5	5.6	0	-2.71	83.3	0	-5.6	0.0744	1	GD
Rv0288	esxH	Low molecular weight protein antigen 7 EsxH (10 kDa antigen) (CFP-7) (protein TB10.4)	7	0	0.3	0.4	0	6.69	0.3	1	1	GD
Rv0289	espG3	ESX-3 secretion-associated protein EspG3	13	0	0	0	0	0	0	1	1	ES
Rv0290	eccD3	ESX conserved component EccD3 ESX-3 type VII secretion system protein Probable transmembrane protein	19	0	0	0	0	0	0	1	1	ES
Rv0291	mycP3	Probable membrane-anchored mycosin MycP3 (serine protease) (subtilisin-like protease) (subtilase-like) (mycosin-3)	13	1.8	0.2	-2.88	68.7	9.34	-1.5	0.169	1	ES
Rv0292	eccE3	ESX conserved component EccE3 ESX-3 type VII secretion system protein Probable transmembrane protein	17	11	9	-0.28	560.5	460.9	-2	0.8158	1	ES
Rv0293c	-	hypothetical protein	26	114	117.2	0.04	8890.2	9145.04	3.3	0.9006	1	NE
Rv0294	tam	Probable trans-aconitate methyltransferase Tam	13	83.6	80.2	-0.06	3258.7	3127.27	-3.4	0.9276	1	NE
Rv0295c	-	hypothetical protein	8	148.4	173.7	0.23	3561.9	4168.26	25.3	0.6696	1	NE
Rv0296c	-	Probable sulfatase	42	166.4	154.6	-0.11	20960.9	19484.4	-11.7	0.7304	1	NE
Rv0297	PE_PGRS5	PE-PGRS family protein PE_PGRS5	14	112.5	112.7	0	4726.7	4731.41	0.1	0.9976	1	NE
Rv0298	-	Hypothetical protein	5	248.5	303.3	0.29	3726.8	4550.25	54.9	0.6417	1	NE
Rv0299	-	Hypothetical protein	2	253.4	206.7	-0.29	1520.6	1240.39	-46.7	0.8072	1	NE
Rv0300	vapB2	Possible antitoxin VapB2	4	245.5	329.6	0.43	2946.1	3955.72	84.1	0.3879	1	NE
Rv0301	vapC2	Possible toxin VapC2	7	365.9	417.3	0.19	7684.8	8764.05	51.4	0.6672	1	NE
Rv0302	-	Probable transcriptional regulatory protein (probably TetR/AcrR-family)	8	257.5	191.1	-0.43	6180.6	4586.32	-66.4	0.3732	1	NE
Rv0303	-	Probable dehydrogenase/reductase	12	197.7	170.1	-0.22	7117.4	6125.27	-27.6	0.4759	1	NE
Rv0304c	PPE5	PPE family protein PPE5	129	153.5	159.9	0.06	59399.1	61875.2	6.4	0.7258	1	NE
Rv0305c	PPE6	PPE family protein PPE6	56	178.1	161.8	-0.14	29921.5	27182.4	-16.3	0.4673	1	NE
Rv0306	-	Putative oxidoreductase	6	153.4	146.9	-0.06	2760.7	2644.79	-6.4	0.8978	1	NE
Rv0307c	-	hypothetical protein	8	372	349.8	-0.09	8928.7	8395.62	-22.2	0.8438	1	NE
Rv0308	-	Probable conserved integral membrane protein	15	174.6	156.6	-0.16	7855	7046.34	-18	0.6749	1	NE
Rv0309	-	Possible conserved exported protein	11	98.3	89.9	-0.13	3243.1	2965.63	-8.4	0.7685	1	NE
Rv0310c	-	hypothetical protein	12	64.8	52.9	-0.29	2331.1	1905.28	-11.8	0.5868	1	NE
Rv0311	-	hypothetical protein	15	97.1	102.1	0.07	4367.8	4595	5	0.8644	1	NE
Rv0312	-	Conserved hypothetical proline and threonine rich protein	19	45.6	27.9	-0.71	2597.3	1593.13	-17.6	0.1898	1	NE
Rv0313	-	hypothetical protein	4	502.5	509.3	0.02	6029.7	6112.13	6.9	0.9657	1	GA
Rv0314c	-	Possible conserved membrane protein	7	473.9	468.7	-0.02	9951.8	9842.22	-5.2	0.9703	1	GA
Rv0315	-	Possible beta-1,3-glucanase precursor	9	205.7	237.8	0.21	5554.3	6419.56	32	0.697	1	GA
Rv0316	-	Possible muconolactone isomerase	8	134.9	96.9	-0.48	3236.6	2326.65	-37.9	0.4394	1	NE
Rv0317c	glpQ2	Possible glycerophosphoryl diester phosphodiesterase GlpQ2 (glycerophosphodiester phosphodiesterase)	13	222	210.1	-0.08	8657.6	8195.5	-11.8	0.8282	1	NE
Rv0318c	-	Probable conserved integral membrane protein	7	182.1	219.3	0.27	3823.4	4604.48	37.2	0.5387	1	NE
Rv0319	pcp	Probable pyrrolidone-carboxylate peptidase Pcp (5-oxoprolyl-peptidase) (pyroglutamyl-peptidase I) (PGP-I) (pyrase)	7	137.1	214.9	0.65	2879.2	4512.12	77.8	0.491	1	NE
Rv0320	-	Possible conserved exported protein	14	303.4	259.1	-0.23	12744.2	10881.5	-44.3	0.5961	1	NE
Rv0321	dcd	Probable deoxycytidine triphosphate deaminase Dcd (dCTP deaminase)	6	133.9	97.6	-0.46	2411.1	1757.64	-36.3	0.3812	1	NE
Rv0322	udgA	Probable UDP-glucose 6-dehydrogenase UdgA (UDP-GLC dehydrogenase) (UDP-GLCDH) (UDPGDH)	22	82.6	81.4	-0.02	5450.9	5373.51	-1.2	0.9631	1	NE
Rv0323c	-	hypothetical protein	11	83.3	68.2	-0.29	2747.3	2250.95	-15	0.5594	1	NE
Rv0324	-	Possible transcriptional regulatory protein (possibly ArsR-family)	11	67.8	79.6	0.23	2236.9	2625.97	11.8	0.5689	1	NE
Rv0325	-	Hypothetical protein	6	240.3	397.7	0.73	4326.2	7158.92	157.4	0.2894	1	NE
Rv0326	-	Hypothetical protein	9	87.1	58.2	-0.58	2352.4	1572.6	-28.9	0.3967	1	NE
Rv0327c	cyp135A1	Possible cytochrome P450 135A1 Cyp135A1	23	72.3	73.9	0.03	4990.5	5096.51	1.5	0.9256	1	NE
Rv0328	-	Possible transcriptional regulatory protein (possibly TetR/AcrR-family)	11	117.7	70.1	-0.75	3883	2314.82	-47.5	0.1961	1	NE
Rv0329c	-	hypothetical protein	9	126.6	122.9	-0.04	3417.3	3319.35	-3.6	0.9327	1	NE
Rv0330c	-	Hypothetical protein	9	319.1	272.2	-0.23	8614.6	7350.1	-46.8	0.7711	1	NE
Rv0331	-	Possible dehydrogenase/reductase	18	133.6	122.4	-0.13	7215.5	6608.12	-11.2	0.6956	1	NE
Rv0332	-	hypothetical protein	9	239.1	225.9	-0.08	6456.2	6099.22	-13.2	0.8968	1	NE
Rv0333	-	hypothetical protein	4	280.9	289.6	0.04	3371.3	3474.77	8.6	0.9624	1	NE
Rv0334	rmlA	Alpha-D-glucose-1-phosphate thymidylyltransferase RmlA (dTDP-glucose synthase) (dTDP-glucose pyrophosphorylase)	18	0.1	0.2	0.44	6.9	9.34	0	1	1	ES
Rv0335c	PE6	PE family protein PE6	1	0	0	0	0	0	0	1	1	Uncertain
Rv0336	-	Conserved 13E12 repeat family protein	18	359.6	344.1	-0.06	19417.7	18579.5	-15.5	0.8796	1	GA
Rv0337c	aspC	Probable aspartate aminotransferase AspC (transaminase A) (ASPAT)	20	0.5	1.6	1.57	31.6	93.62	1	0.1701	1	ES
Rv0338c	-	Probable iron-sulfur-binding reductase	37	10.9	1.1	-3.27	1204.9	125	-9.7	0	0	ES
Rv0339c	-	Possible transcriptional regulatory protein	28	113.4	109.2	-0.05	9525.8	9172.78	-4.2	0.8854	1	NE
Rv0340	-	hypothetical protein	5	86.1	106.5	0.31	1291.9	1596.9	20.3	0.7402	1	NE
Rv0341	iniB	Isoniazid inductible gene protein IniB	17	101.3	112.5	0.15	5168.5	5737.88	11.2	0.7836	1	NE
Rv0342	iniA	Isoniazid inductible gene protein IniA	25	183.1	238.6	0.38	13733.2	17891.5	55.4	0.2556	1	NE
Rv0343	iniC	Isoniazid inductible gene protein IniC	11	108.8	94.1	-0.21	3590.5	3103.92	-14.7	0.6751	1	NE
Rv0344c	lpqJ	Probable lipoprotein LpqJ	12	179.7	167.2	-0.1	6467.8	6019.98	-12.4	0.7607	1	NE
Rv0345	-	hypothetical protein	7	184.5	282.5	0.61	3874.7	5932.33	98	0.329	1	NE
Rv0346c	ansP2	Possible L-asparagine permease AnsP2 (L-asparagine transport protein)	29	145.4	141.3	-0.04	12649	12296.2	-4.1	0.8567	1	NE
Rv0347	-	Probable conserved membrane protein	17	7.5	6.5	-0.19	380.4	334.04	-0.9	0.8745	1	GD
Rv0348	-	Possible transcriptional regulatory protein	17	15.7	19.7	0.33	799.7	1003.91	4	0.5591	1	NE
Rv0349	-	Hypothetical protein	8	336.7	404.5	0.26	8079.6	9708.19	67.9	0.6723	1	NE
Rv0350	dnaK	Probable chaperone protein DnaK (heat shock protein 70) (heat shock 70 kDa protein) (HSP70)	17	0	0	0	0	0	0	1	1	ES
Rv0351	grpE	Probable GrpE protein (HSP-70 cofactor)	9	11.1	8.3	-0.43	300.6	222.89	-2.9	0.697	1	ES
Rv0352	dnaJ1	Probable chaperone protein DnaJ1	13	95.8	110.1	0.2	3734.4	4293.27	14.3	0.7209	1	NE
Rv0353	hspR	Probable heat shock protein transcriptional repressor HspR (MerR family)	6	72.8	102.5	0.49	1310.1	1845.25	29.7	0.3524	1	NE
Rv0354c	PPE7	PPE family protein PPE7	5	479.3	399	-0.26	7189.8	5984.43	-80.4	0.6003	1	GA
Rv0355c	PPE8	PPE family protein PPE8	159	267	254.3	-0.07	127347	121289	-12.7	0.5342	1	GA
Rv0356c	-	hypothetical protein	8	110	99.7	-0.14	2639.6	2392.79	-10.3	0.8289	1	NE
Rv0357c	purA	Probable adenylosuccinate synthetase PurA (imp--aspartate ligase) (ADSS) (ampsase)	24	0	0	0	0	0	0	1	1	ES
Rv0358	-	hypothetical protein	11	16.8	7.8	-1.11	554.5	256.33	-9	0.1065	1	GD
Rv0359	-	Probable conserved integral membrane protein	11	233.6	241.6	0.05	7709.5	7973.08	8	0.9018	1	NE
Rv0360c	-	hypothetical protein	9	245.4	277.8	0.18	6626	7500.63	32.4	0.7303	1	NE
Rv0361	-	Probable conserved membrane protein	8	260.7	279.5	0.1	6256.4	6708.12	18.8	0.8344	1	NE
Rv0362	mgtE	Possible Mg2+ transport transmembrane protein MgtE	15	76.4	172.4	1.17	3439.7	7758.72	96	0.0028	0.1103	NE
Rv0363c	fba	Probable fructose-bisphosphate aldolase Fba	16	111.8	52	-1.11	5368.5	2493.89	-59.9	0.0038	0.1388	ES
Rv0364	-	Possible conserved transmembrane protein	13	7.4	14.4	0.96	289.8	562.23	7	0.7541	1	ES
Rv0365c	-	hypothetical protein	20	199.8	201.4	0.01	11989.4	12085.8	1.6	0.9742	1	NE
Rv0366c	-	hypothetical protein	5	142.5	243.4	0.77	2136.9	3650.35	100.9	0.3328	1	NE
Rv0367c	-	Hypothetical protein	2	53.3	65.6	0.3	319.7	393.4	12.3	0.6311	1	NE
Rv0368c	-	hypothetical protein	17	176.3	178.1	0.01	8993.1	9080.81	1.7	0.9753	1	NE
Rv0369c	-	Possible membrane oxidoreductase	7	51.8	51.1	-0.02	1087.9	1073.13	-0.7	0.9759	1	NE
Rv0370c	-	Possible oxidoreductase	19	51.7	61.1	0.24	2944.6	3482.75	9.4	0.6484	1	NE
Rv0371c	-	hypothetical protein	7	13.9	26.7	0.95	291.3	561.15	12.9	0.5356	1	NE
Rv0372c	-	hypothetical protein	6	60	56.8	-0.08	1080	1023.27	-3.1	0.9144	1	NE
Rv0373c	-	Probable carbon monoxyde dehydrogenase (large chain)	38	63.2	65.5	0.05	7206.9	7463.76	2.3	0.8245	1	NE
Rv0374c	-	Probable carbon monoxyde dehydrogenase (small chain)	5	31.9	16.8	-0.92	478.6	252.13	-15.1	0.1181	1	NE
Rv0375c	-	Probable carbon monoxyde dehydrogenase (medium chain)	8	42.7	99.5	1.22	1024.6	2387.77	56.8	0.3423	1	NE
Rv0376c	-	hypothetical protein	18	112.5	116.9	0.06	6077.7	6314.4	4.4	0.9354	1	NE
Rv0377	-	Probable transcriptional regulatory protein (probably LysR-family)	8	70.5	85.9	0.29	1691.4	2061.1	15.4	0.7652	1	NE
Rv0378	-	Conserved hypothetical glycine rich protein	3	46.2	30.9	-0.58	415.7	277.93	-15.3	0.7021	1	Uncertain
Rv0379	secE2	Possible protein transport protein SecE2	2	105.5	117.9	0.16	632.8	707.2	12.4	0.8365	1	NE
Rv0380c	-	Possible RNA methyltransferase (RNA methylase)	10	34.1	31.1	-0.14	1023.8	931.92	-3.1	0.8441	1	NE
Rv0381c	-	Hypothetical protein	17	149.4	242.5	0.7	7619.2	12366	93.1	0.0758	1	NE
Rv0382c	pyrE	Probable orotate phosphoribosyltransferase PyrE (OPRT) (oprtase)	12	0	0	0	0	0	0	1	1	ES
Rv0383c	-	Possible conserved secreted protein	8	5.8	5.8	0.01	138.9	139.57	0	1	1	GD
Rv0384c	clpB	Probable endopeptidase ATP binding protein (chain B) ClpB (ClpB protein) (heat shock protein F84.1)	24	151.5	83.1	-0.87	10908.1	5980.02	-68.4	0.0098	0.28953	GD
Rv0385	-	Probable monooxygenase	19	423.2	362.7	-0.22	24124.4	20675.3	-60.5	0.4357	1	GA
Rv0386	-	Probable transcriptional regulatory protein (probably LuxR/UhpA-family)	43	161	197.5	0.29	20764	25471.3	36.5	0.2575	1	NE
Rv0387c	-	hypothetical protein	13	185.4	223.6	0.27	7232.4	8720.29	38.2	0.5331	1	NE
Rv0388c	PPE9	PPE family protein PPE9	10	156.6	144	-0.12	4697.7	4320.51	-12.6	0.7828	1	NE
Rv0389	purT	Probable phosphoribosylglycinamide formyltransferase 2 PurT (GART 2) (gar transformylase 2) (5'-phosphoribosylglycinamide transformylase 2) (formate-dependent gar transformylase)	8	215.2	272.9	0.34	5165.9	6550.29	57.7	0.4841	1	NE
Rv0390	-	hypothetical protein	6	173.2	199.5	0.2	3117.6	3591.63	26.3	0.6944	1	NE
Rv0391	metZ	Probable O-succinylhomoserine sulfhydrylase MetZ (OSH sulfhydrylase)	21	93.4	107.1	0.2	5884.7	6744.82	13.7	0.6209	1	NE
Rv0392c	ndhA	Probable membrane NADH dehydrogenase NdhA	16	107.6	111.2	0.05	5164	5338.83	3.6	0.895	1	NE
Rv0393	-	Conserved 13E12 repeat family protein	10	216.3	198.9	-0.12	6489.8	5967.65	-17.4	0.7639	1	NE
Rv0394c	-	Possible secreted protein	10	159.1	212.1	0.42	4771.8	6364.29	53.1	0.3678	1	NE
Rv0395	-	Hypothetical protein	7	104	162	0.64	2183.8	3402.09	58	0.3327	1	NE
Rv0396	-	Hypothetical protein	4	94.8	113.2	0.26	1137.7	1358.22	18.4	0.7108	1	NE
Rv0397	-	Conserved 13E12 repeat family protein	3	381.8	229.7	-0.73	3436.2	2067.47	-152.1	0.3936	1	NE
Rv0397A	-	hypothetical protein	7	77.6	53.4	-0.54	1629.7	1121.14	-24.2	0.4366	1	NE
Rv0398c	-	Possible secreted protein	4	91.5	102.7	0.17	1098.5	1232.09	11.1	0.8442	1	NE
Rv0399c	lpqK	Possible conserved lipoprotein LpqK	23	84.1	86	0.03	5800.4	5933.38	1.9	0.9279	1	NE
Rv0400c	fadE7	Acyl-CoA dehydrogenase FadE7	10	52.5	54.4	0.05	1576.5	1630.71	1.8	0.9357	1	NE
Rv0401	-	Probable conserved transmembrane protein	3	61.6	88.7	0.53	554.4	798.53	27.1	0.5733	1	NE
Rv0402c	mmpL1	Probable conserved transmembrane transport protein MmpL1	53	150	148.3	-0.02	23851.4	23573.5	-1.7	0.9371	1	NE
Rv0403c	mmpS1	Probable conserved membrane protein MmpS1	7	167	142.8	-0.23	3506.6	2999.2	-24.2	0.5435	1	NE
Rv0404	fadD30	Fatty-acid-AMP ligase FadD30 (fatty-acid-AMP synthetase) (fatty-acid-AMP synthase)	84	39.4	35.1	-0.17	9931.1	8851.67	-4.3	0.6842	1	NE
Rv0405	pks6	Probable membrane bound polyketide synthase Pks6	113	63.8	62.5	-0.03	21640.5	21174.8	-1.4	0.9123	1	ESD
Rv0406c	-	Beta lactamase like protein	13	179.4	181.6	0.02	6998.1	7081.08	2.1	0.9657	1	NE
Rv0407	fgd1	F420-dependent glucose-6-phosphate dehydrogenase Fgd1	18	144	158.8	0.14	7773.9	8576.11	14.9	0.6736	1	NE
Rv0408	pta	Probable phosphate acetyltransferase Pta (phosphotransacetylase)	41	84.8	93.3	0.14	10430.1	11477.2	8.5	0.673	1	NE
Rv0409	ackA	Probable acetate kinase AckA (acetokinase)	16	63.3	54.7	-0.21	3040.4	2626.64	-8.6	0.6245	1	NE
Rv0410c	pknG	Serine/threonine-protein kinase PknG (protein kinase G) (STPK G)	29	99.6	435.6	2.13	8665.5	37895.7	336	0	0	NE
Rv0411c	glnH	Probable glutamine-binding lipoprotein GlnH (GLNBP)	8	68.8	348.6	2.34	1652.1	8366.51	279.8	0.0007	0.0356	NE
Rv0412c	-	Possible conserved membrane protein	21	97.1	517.5	2.41	6115.7	32602.3	420.4	0	0	NE
Rv0413	mutT3	Possible mutator protein MutT3 (7,8-dihydro-8-oxoguanine-triphosphatase) (8-oxo-dGTPase) (dGTP pyrophosphohydrolase)	6	178.8	232.9	0.38	3219	4191.91	54	0.3985	1	NE
Rv0414c	thiE	Thiamine-phosphate pyrophosphorylase ThiE (TMP pyrophosphorylase) (TMP-PPASE) (thiamine-phosphate synthase)	9	0	0	0	0	0	0	1	1	ES
Rv0415	thiO	Possible thiamine biosynthesis oxidoreductase ThiO	11	0	0	0	0	0	0	1	1	ES
Rv0416	thiS	Possible protein ThiS	4	0	0	0	0	0	0	1	1	ES
Rv0417	thiG	Probable thiamin biosynthesis protein ThiG (thiazole biosynthesis protein)	14	0	0	0	0	0	0	1	1	ES
Rv0418	lpqL	Probable lipoprotein aminopeptidase LpqL	27	64.1	72.5	0.18	5193.8	5875.96	8.4	0.599	1	NE
Rv0419	lpqM	Possible lipoprotein peptidase LpqM	21	173.5	155.2	-0.16	10928.5	9774.6	-18.3	0.5916	1	NE
Rv0420c	-	Possible transmembrane protein	7	239.8	167.6	-0.52	5035.2	3518.93	-72.2	0.3174	1	NE
Rv0421c	-	hypothetical protein	8	12.6	16.6	0.4	302.7	398.67	4	0.6716	1	NE
Rv0422c	thiD	Probable phosphomethylpyrimidine kinase ThiD (HMP-phosphate kinase) (HMP-P kinase)	14	0.2	0	-0.22	6.9	0	-0.2	1	1	GD
Rv0423c	thiC	Probable thiamine biosynthesis protein ThiC	20	0.1	0	-0.16	6.9	0	-0.1	1	1	ES
Rv0424c	-	Hypothetical protein	8	367.4	334.8	-0.13	8816.5	8035.03	-32.6	0.8204	1	NE
Rv0425c	ctpH	Possible metal cation transporting P-type ATPase CtpH	37	72.9	94	0.37	8096.9	10432.9	21	0.1761	1	NE
Rv0426c	-	Possible transmembrane protein	2	240.1	533.8	1.15	1440.7	3202.91	293.7	0.1249	1	NE
Rv0427c	xthA	Probable exodeoxyribonuclease III protein XthA (exonuclease III) (EXO III) (AP endonuclease VI)	13	105.1	92.7	-0.18	4100	3615.03	-12.4	0.5614	1	NE
Rv0428c	-	GCN5-related N-acetyltransferase	14	84.9	114.4	0.43	3564.8	4806.25	29.6	0.3779	1	NE
Rv0429c	def	Probable polypeptide deformylase Def (PDF) (formylmethionine deformylase)	9	0.3	0	-0.33	6.9	0	-0.3	1	1	ES
Rv0430	-	hypothetical protein	3	0	0	0	0	0	0	1	1	ES
Rv0431	-	Putative tuberculin related peptide	9	701.7	535.7	-0.39	18946.5	14462.7	-166.1	0.5219	1	NE
Rv0432	sodC	Periplasmic superoxide dismutase [Cu-Zn] SodC	12	163.8	171.3	0.07	5895.2	6167.43	7.6	0.8442	1	NE
Rv0433	-	hypothetical protein	23	140.9	135.8	-0.05	9720.2	9371.9	-5	0.88	1	NE
Rv0434	-	hypothetical protein	13	207	248.3	0.26	8072.7	9684.94	41.3	0.558	1	NE
Rv0435c	-	Putative conserved ATPase	22	152.8	182.6	0.26	10081.8	12052.4	29.9	0.3853	1	NE
Rv0436c	pssA	Probable CDP-diacylglycerol--serine O-phosphatidyltransferase PssA (PS synthase) (phosphatidylserine synthase)	17	681.8	468.5	-0.54	34772.8	23894.4	-213.3	0.1001	1	NE
Rv0437c	psd	Possible phosphatidylserine decarboxylase Psd (PS decarboxylase)	8	532.9	388.5	-0.46	12789.3	9325.16	-144.3	0.426	1	NE
Rv0438c	moeA2	Probable molybdopterin biosynthesis protein MoeA2	14	244.2	297.1	0.28	10254.8	12477	52.9	0.6614	1	NE
Rv0439c	-	Probable dehydrogenase/reductase	19	206.7	288.8	0.48	11781.6	16463.4	82.1	0.2674	1	NE
Rv0440	groEL2	60 kDa chaperonin 2 GroEL2 (protein CPN60-2) (GroEL protein 2) (65 kDa antigen) (heat shock protein 65) (cell wall protein A) (antigen A)	11	0	0	0	0	0	0	1	1	ES
Rv0441c	-	Hypothetical protein	8	166.8	179	0.1	4003.7	4296.86	12.2	0.8028	1	NE
Rv0442c	PPE10	PPE family protein PPE10	22	165.7	159.3	-0.06	10939.2	10513.8	-6.4	0.8879	1	NE
Rv0443	-	hypothetical protein	14	320	283.2	-0.18	13439.8	11893.8	-36.8	0.6901	1	NE
Rv0444c	rskA	Anti-sigma factor RskA (regulator of sigma K)	8	113.2	130.3	0.2	2715.9	3127.15	17.1	0.6498	1	NE
Rv0445c	sigK	Alternative RNA polymerase sigma factor SigK	10	291.4	279.9	-0.06	8742.9	8397.96	-11.5	0.8937	1	NE
Rv0446c	-	Possible conserved transmembrane protein	16	147.9	148.4	0.01	7100	7125.47	0.5	0.9867	1	NE
Rv0447c	ufaA1	Probable cyclopropane-fatty-acyl-phospholipid synthase UfaA1 (cyclopropane fatty acid synthase) (CFA synthase)	25	201.2	205.2	0.03	15089.8	15391.4	4	0.9286	1	NE
Rv0448c	-	hypothetical protein	15	217.5	234.6	0.11	9786.7	10555.2	17.1	0.7423	1	NE
Rv0449c	-	hypothetical protein	23	229.4	257.4	0.17	15826.3	17758.1	28	0.5229	1	NE
Rv0450c	mmpL4	Probable conserved transmembrane transport protein MmpL4	82	81.5	73.1	-0.16	20044.3	17982.7	-8.4	0.6279	1	NE
Rv0451c	mmpS4	Probable conserved membrane protein MmpS4	15	54.1	35.1	-0.62	2433.3	1581.11	-18.9	0.2239	1	NE
Rv0452	-	Possible transcriptional regulatory protein	9	172.9	168.9	-0.03	4667.6	4560.07	-4	0.9243	1	NE
Rv0453	PPE11	PPE family protein PPE11	21	192.5	178.1	-0.11	12128.4	11222.1	-14.4	0.7452	1	NE
Rv0454	-	hypothetical protein	6	281.3	281.1	0	5064	5060.01	-0.2	0.9974	1	NE
Rv0455c	-	hypothetical protein	11	0	0	0	0	0	0	1	1	NE
Rv0456A	mazF1	Possible toxin MazF1	4	229.8	160.1	-0.52	2757.9	1921.14	-69.7	0.5134	1	NE
Rv0456B	mazE1	Possible antitoxin MazE1	13	199.8	172.3	-0.21	7792.1	6718.32	-27.5	0.394	1	NE
Rv0456c	echA2	enoyl-CoA hydratase EchA2 (enoyl hydrase) (unsaturated acyl-CoA hydratase) (crotonase)	11	164.5	167.3	0.02	5428.3	5520.62	2.8	0.9606	1	NE
Rv0457c	-	Probable peptidase	37	118.4	133.8	0.18	13138.7	14852.2	15.4	0.5713	1	NE
Rv0458	-	Probable aldehyde dehydrogenase	21	160	294.3	0.88	10083	18540.1	134.2	0.0425	0.76234	NE
Rv0459	-	hypothetical protein	5	81.2	103.5	0.35	1218.2	1552.1	22.3	0.6925	1	NE
Rv0460	-	Conserved hydrophobic protein	2	149.5	109.3	-0.45	896.8	655.81	-40.2	0.5879	1	NE
Rv0461	-	Probable transmembrane protein	16	353.1	421	0.25	16950.6	20205.8	67.8	0.4353	1	GA
Rv0462	lpdC	Dihydrolipoamide dehydrogenase LpdC (lipoamide reductase (NADH)) (lipoyl dehydrogenase) (dihydrolipoyl dehydrogenase) (diaphorase)	25	0.1	0.2	1.44	6.9	18.69	0.2	0.5038	1	GD
Rv0463	-	Probable conserved membrane protein	4	253.3	309	0.29	3040.1	3707.83	55.6	0.5086	1	NE
Rv0464c	-	hypothetical protein	15	161.8	150.9	-0.1	7280.4	6789.19	-10.9	0.8363	1	NE
Rv0465c	-	Probable transcriptional regulatory protein	26	225.1	137.3	-0.71	17555.5	10711.1	-87.7	0.0361	0.67465	NE
Rv0466	-	hypothetical protein	8	303.9	271.6	-0.16	7292.5	6518.22	-32.3	0.7298	1	NE
Rv0467	icl1	Isocitrate lyase Icl (isocitrase) (isocitratase)	18	0.5	0.3	-0.56	27.5	18.69	-0.2	0.7446	1	GD
Rv0468	fadB2	3-hydroxybutyryl-CoA dehydrogenase FadB2 (beta-hydroxybutyryl-CoA dehydrogenase) (BHBD)	12	204.2	186.3	-0.13	7350.1	6708.03	-17.8	0.7498	1	NE
Rv0469	umaA	Possible mycolic acid synthase UmaA	21	83.9	106.4	0.34	5284.9	6700.38	22.5	0.4437	1	NE
Rv0470A	-	Hypothetical protein	11	335.9	313.2	-0.1	11085.5	10334.6	-22.8	0.7898	1	GA
Rv0470c	pcaA	Mycolic acid synthase PcaA (cyclopropane synthase)	11	367.3	380.4	0.05	12121.4	12551.9	13	0.8705	1	NE
Rv0471c	-	Hypothetical protein	12	413.5	470.4	0.19	14885	16935.7	57	0.5633	1	GA
Rv0472c	-	Probable transcriptional regulatory protein (possibly TetR-family)	10	42.6	259.3	2.61	1278.2	7777.76	216.7	0.0005	0.02752	GA
Rv0473	-	Possible conserved transmembrane protein	15	207.8	220.3	0.08	9349.6	9914.74	12.6	0.8345	1	GA
Rv0474	-	Probable transcriptional regulatory protein	7	460.8	515.9	0.16	9677.4	10833.8	55.1	0.7072	1	GA
Rv0475	hbhA	Iron-regulated heparin binding hemagglutinin HbhA (adhesin)	9	214	259.1	0.28	5778.4	6995.56	45.1	0.4495	1	GA
Rv0476	-	Possible conserved transmembrane protein	5	390.7	376.4	-0.05	5860.5	5645.81	-14.3	0.9088	1	GA
Rv0477	-	Possible conserved secreted protein	5	607.4	655.5	0.11	9111.2	9832.17	48.1	0.8609	1	GA
Rv0478	deoC	Probable deoxyribose-phosphate aldolase DeoC (phosphodeoxyriboaldolase) (deoxyriboaldolase)	3	163.4	138.1	-0.24	1470.9	1242.52	-25.4	0.7184	1	GA
Rv0479c	-	Probable conserved membrane protein	12	16.2	10.2	-0.66	583.8	368.62	-6	0.521	1	ES
Rv0480c	-	Possible amidohydrolase	15	178.3	166.1	-0.1	8025.1	7474.39	-12.2	0.7824	1	NE
Rv0481c	-	Hypothetical protein	12	208.2	201.4	-0.05	7495.1	7250.88	-6.8	0.9051	1	NE
Rv0482	murB	Probable UDP-N-acetylenolpyruvoylglucosamine reductase MurB (UDP-N-acetylmuramate dehydrogenase)	12	0	0	0	0	0	0	1	1	ES
Rv0483	lprQ	Probable conserved lipoprotein LprQ	26	533.4	557.3	0.06	41607	43469	23.9	0.8084	1	GA
Rv0484c	-	Probable short-chain type oxidoreductase	8	265.1	357.5	0.43	6361.5	8580.37	92.5	0.3985	1	GA
Rv0485	-	Possible transcriptional regulatory protein	21	246.4	266.8	0.11	15523	16805.9	20.4	0.6836	1	NE
Rv0486	mshA	Glycosyltransferase MshA	13	36.8	43.4	0.24	1435.1	1693.45	6.6	0.765	1	NE
Rv0487	-	hypothetical protein	9	272.1	360.6	0.41	7347.8	9735.01	88.4	0.4202	1	NE
Rv0488	-	Probable conserved integral membrane protein	9	160.9	240.2	0.58	4345.1	6484.78	79.2	0.3339	1	NE
Rv0489	gpm1	Probable phosphoglycerate mutase 1 Gpm1 (phosphoglyceromutase) (PGAM) (BPG-dependent PGAM)	11	0	0.3	0.36	0	9.34	0.3	1	1	NE
Rv0490	senX3	Putative two component sensor histidine kinase SenX3	16	120.6	106.9	-0.17	5788.8	5129.67	-13.7	0.6959	1	NE
Rv0491	regX3	Two component sensory transduction protein RegX3 (transcriptional regulatory protein) (probably LuxR-family)	9	360.6	393.6	0.13	9736.9	10626.2	32.9	0.8406	1	NE
Rv0492A	-	Hypothetical protein	4	223.9	314.7	0.49	2686.7	3776.36	90.8	0.2229	1	NE
Rv0492c	-	Probable oxidoreductase GMC-type	17	207.9	277.3	0.42	10603	14141.1	69.4	0.2846	1	NE
Rv0493c	-	hypothetical protein	16	182.6	210.5	0.2	8764.5	10102.5	27.9	0.5947	1	NE
Rv0494	-	Probable transcriptional regulatory protein (probably GntR-family)	7	147.9	108.9	-0.44	3105.3	2287.41	-38.9	0.4499	1	NE
Rv0495c	-	hypothetical protein	11	70.2	58.1	-0.27	2316.6	1916.08	-12.1	0.5678	1	NE
Rv0496	-	hypothetical protein	8	177.4	244	0.46	4258	5856.17	66.6	0.4257	1	NE
Rv0497	-	Probable conserved transmembrane protein	13	171.5	254.7	0.57	6687.2	9932.22	83.2	0.2072	1	NE
Rv0498	-	hypothetical protein	11	170.6	151.1	-0.17	5628.4	4986.45	-19.5	0.6942	1	NE
Rv0499	-	hypothetical protein	5	221.6	155.5	-0.51	3323.9	2332.27	-66.1	0.0857	1	NE
Rv0500	proC	Probable pyrroline-5-carboxylate reductase ProC (P5CR) (P5C reductase)	12	7.7	3.2	-1.26	277.2	115.9	-4.5	0.4292	1	ES
Rv0500A	-	hypothetical protein	3	112.7	80.3	-0.49	1014.5	722.26	-32.5	0.6037	1	NE
Rv0500B	-	hypothetical protein	1	129.5	146.8	0.18	388.4	440.3	17.3	0.906	1	NE
Rv0501	galE2	Possible UDP-glucose 4-epimerase GalE2 (galactowaldenase) (UDP-galactose 4-epimerase) (uridine diphosphate galactose 4-epimerase) (uridine diphospho-galactose 4-epimerase)	25	147.2	140.1	-0.07	11042.8	10508.3	-7.1	0.8278	1	NE
Rv0502	-	hypothetical protein	18	324.1	302.8	-0.1	17503.8	16351.2	-21.3	0.7711	1	NE
Rv0503c	cmaA2	Cyclopropane-fatty-acyl-phospholipid synthase 2 CmaA2 (cyclopropane fatty acid synthase) (CFA synthase) (cyclopropane mycolic acid synthase 2) (mycolic acid trans-cyclopropane synthetase)	19	418.2	312.3	-0.42	23834.6	17800.6	-105.9	0.1199	1	GA
Rv0504c	-	hypothetical protein	8	354.3	62.1	-2.51	8503.4	1489.23	-292.3	0.0016	0.06988	NE
Rv0505c	serB1	Possible phosphoserine phosphatase SerB1 (PSP) (O-phosphoserine phosphohydrolase) (pspase)	20	17.1	40.9	1.26	1024.5	2451.92	23.8	0.1879	1	NE
Rv0506	mmpS2	Probable conserved membrane protein MmpS2	8	318.9	304.7	-0.07	7654.7	7312.94	-14.2	0.8814	1	NE
Rv0507	mmpL2	Probable conserved transmembrane transport protein MmpL2	80	123.8	111.9	-0.15	29703.8	26853.7	-11.9	0.6106	1	NE
Rv0508	-	hypothetical protein	7	192.4	102.1	-0.91	4041.1	2143.24	-90.4	0.0971	1	NE
Rv0509	hemA	Probable glutamyl-tRNA reductase HemA (GLUTR)	20	0.9	0	-0.93	54.5	0	-0.9	0.2444	1	ES
Rv0510	hemC	Probable porphobilinogen deaminase HemC (PBG) (hydroxymethylbilane synthase) (HMBS) (pre-uroporphyrinogen synthase)	10	2.5	0.2	-3.5	75.6	6.69	-2.3	0.0085	0.25487	ES
Rv0511	hemD	Probable uroporphyrin-III C-methyltransferase HemD (uroporphyrinogen III methylase) (urogen III methylase) (SUMT) (urogen III methylase) (UROM)	16	0.1	0	-0.2	7	0	-0.1	1	1	GD
Rv0512	hemB	Probable delta-aminolevulinic acid dehydratase HemB (porphobilinogen synthase) (ALAD) (ALADH)	21	8.2	9.5	0.21	517.2	598.17	1.3	0.8738	1	ES
Rv0513	-	Possible conserved transmembrane protein	6	84.5	126.2	0.58	1520.8	2271.28	41.7	0.3005	1	NE
Rv0514	-	Possible transmembrane protein	1	402.6	513.5	0.35	1207.8	1540.39	110.9	0.565	1	NE
Rv0515	-	Conserved 13E12 repeat family protein	18	364.6	370.3	0.02	19690.5	19997.9	5.7	0.9601	1	NE
Rv0516c	-	Possible anti-anti-sigma factor	8	238.6	326.8	0.45	5725.2	7843.31	88.3	0.2206	1	GA
Rv0517	-	Possible membrane acyltransferase	19	355.7	336.9	-0.08	20273.6	19205.9	-18.7	0.732	1	GA
Rv0518	-	Possible exported protein	10	207.8	258.2	0.31	6234.1	7744.8	50.4	0.5588	1	GA
Rv0519c	-	Possible conserved membrane protein	9	225.4	270.2	0.26	6086.2	7296.32	44.8	0.5133	1	GA
Rv0520	-	Possible methyltransferase/methylase (fragment)	5	304	327.4	0.11	4560.5	4911.61	23.4	0.8234	1	GA
Rv0521	-	Possible methyltransferase/methylase (fragment)	5	157.2	123.2	-0.35	2357.5	1848.61	-33.9	0.542	1	NE
Rv0522	gabP	Probable GABA permease GabP (4-amino butyrate transport carrier) (GAMA-aminobutyrate permease)	21	128.6	195.2	0.6	8102.3	12300.6	66.6	0.0395	0.71815	NE
Rv0523c	-	hypothetical protein	9	151.5	231.7	0.61	4089.4	6257.03	80.3	0.3574	1	NE
Rv0524	hemL	Probable glutamate-1-semialdehyde 2,1-aminomutase HemL (GSA) (glutamate-1-semialdehyde aminotransferase) (GSA-at)	20	0.5	0	-0.54	27.5	0	-0.5	0.1169	1	ES
Rv0525	-	hypothetical protein	10	16.8	25.1	0.58	504	752.87	8.3	0.7504	1	ES
Rv0526	-	Possible thioredoxin protein (thiol-disulfide interchange protein)	7	3.2	1.2	-1.41	67.6	25.37	-2	0.2577	1	ES
Rv0527	ccdA	Possible cytochrome C-type biogenesis protein CcdA	5	1.4	0	-1.25	20.7	0	-1.4	0.2237	1	ES
Rv0528	-	Probable conserved transmembrane protein	15	0.7	0.4	-0.73	33.3	20.06	-0.3	0.4412	1	ES
Rv0529	ccsA	Possible cytochrome C-type biogenesis protein CcsA	17	0.9	0.7	-0.42	48.3	36.09	-0.2	0.6438	1	ES
Rv0530	-	hypothetical protein	16	231	172.5	-0.42	11087.7	8280.11	-58.5	0.2452	1	NE
Rv0530A	-	hypothetical protein	3	553.3	631.2	0.19	4979.3	5680.5	77.9	0.7384	1	NE
Rv0531	-	Possible conserved membrane protein	3	11.2	3.9	-1.54	101	34.72	-7.4	0.2247	1	NE
Rv0532	PE_PGRS6	PE-PGRS family protein PE_PGRS6	16	135	120.5	-0.16	6481.5	5782.39	-14.6	0.6713	1	NE
Rv0533c	fabH	3-oxoacyl-[acyl-carrier-protein] synthase III FabH (beta-ketoacyl-ACP synthase III) (KAS III)	15	193.7	215.1	0.15	8718	9681.16	21.4	0.7428	1	NE
Rv0534c	menA	1,4-dihydroxy-2-naphthoate octaprenyltransferase MenA (DHNA-octaprenyltransferase)	11	1	0	-1.03	34.4	0	-1	0.2385	1	ES
Rv0535	pnp	Probable 5'-methylthioadenosine phosphorylase Pnp (MTA phosphorylase)	9	175.9	170	-0.05	4750	4589.54	-5.9	0.9318	1	NE
Rv0536	galE3	Probable UDP-glucose 4-epimerase GalE3 (galactowaldenase) (UDP-galactose 4-epimerase) (uridine diphosphate galactose 4-epimerase) (uridine diphospho-galactose 4-epimerase)	12	63.7	105.6	0.73	2292.7	3801.79	41.9	0.1962	1	NE
Rv0537c	-	Probable integral membrane protein	18	176	270.9	0.62	9504.2	14631	94.9	0.1366	1	NE
Rv0538	-	Possible conserved membrane protein	15	140.3	147.4	0.07	6312.8	6633.35	7.1	0.8753	1	NE
Rv0539	-	Probable dolichyl-phosphate sugar synthase (dolichol-phosphate sugar synthetase) (dolichol-phosphate sugar transferase) (sugar phosphoryldolichol synthase)	6	63.5	83.8	0.4	1143.1	1509.14	20.3	0.6123	1	NE
Rv0540	-	hypothetical protein	11	41.6	60.4	0.54	1374.4	1994.02	18.8	0.3781	1	NE
Rv0541c	-	Probable conserved integral membrane protein	17	1.6	4.5	1.48	82.5	230.35	2.9	0.085	1	NE
Rv0542c	menE	Possible O-succinylbenzoic acid--CoA ligase MenE (OSB-CoA synthetase) (O-succinylbenzoate-CoA synthase)	14	2.6	0	-1.86	110.1	0	-2.6	0.025	0.54005	ES
Rv0543c	-	hypothetical protein	2	4.6	0	-2.48	27.5	0	-4.6	0.4568	1	ES
Rv0544c	-	Possible conserved transmembrane protein	6	295.2	171.2	-0.79	5313.1	3082.12	-123.9	0.5801	1	NE
Rv0545c	pitA	Probable low-affinity inorganic phosphate transporter integral membrane protein PitA	14	146	55.9	-1.39	6133.1	2346.87	-90.1	0.0611	0.95466	NE
Rv0546c	-	hypothetical protein	7	183.4	95	-0.95	3850.9	1994.44	-88.4	0.1837	1	NE
Rv0547c	-	Possible oxidoreductase	10	203.4	239.7	0.24	6103.5	7190.43	36.2	0.5671	1	NE
Rv0548c	menB	Naphthoate synthase MenB (dihydroxynaphthoic acid synthetase) (DHNA synthetase)	10	1.1	0	-1.1	34.4	0	-1.1	0.1096	1	ES
Rv0549c	vapC3	Possible toxin VapC3	4	223	147.2	-0.6	2675.5	1766.98	-75.7	0.5718	1	NE
Rv0550c	vapB3	Possible antitoxin VapB3	3	257.7	251.2	-0.04	2319.1	2260.52	-6.5	0.9839	1	NE
Rv0551c	fadD8	Probable fatty-acid-CoA ligase FadD8 (fatty-acid-CoA synthetase) (fatty-acid-CoA synthase)	31	154.6	140.4	-0.14	14374.8	13058.3	-14.2	0.559	1	NE
Rv0552	-	hypothetical protein	19	140.1	159.4	0.19	7985.4	9084.46	19.3	0.6878	1	NE
Rv0553	menC	Probable muconate cycloisomerase MenC (cis,cis-muconate lactonizing enzyme) (MLE)	9	16.4	8.8	-0.89	441.5	237.69	-7.5	0.4871	1	ES
Rv0554	bpoC	Possible peroxidase BpoC (non-haem peroxidase)	13	232.7	165.4	-0.49	9074.8	6451.46	-67.3	0.1325	1	NE
Rv0555	menD	Probable bifunctional menaquinone biosynthesis protein MenD : 2-succinyl-6-hydroxy-2,4-cyclohexadiene-1-carboxylate synthase (SHCHC synthase) + 2-oxoglutarate decarboxylase (alpha-ketoglutarate decarboxylase) (KDC)	15	0.2	0	-0.21	7	0	-0.2	1	1	ES
Rv0556	-	Probable conserved transmembrane protein	12	1.7	0.3	-2.74	62.3	9.34	-1.5	0.4956	1	ES
Rv0557	mgtA	Mannosyltransferase MgtA	14	18.9	21	0.15	793.6	882.77	2.1	0.7464	1	NE
Rv0558	menH	Probable ubiquinone/menaquinone biosynthesis methyltransferase MenH (2-heptaprenyl-1,4-naphthoquinone methyltransferase)	14	1.1	0.2	-2.36	48.1	9.34	-0.9	0.0545	0.8938	ES
Rv0559c	-	Possible conserved secreted protein	6	217.8	206.9	-0.07	3920.7	3723.51	-11	0.8403	1	NE
Rv0560c	-	Possible benzoquinone methyltransferase (methylase)	15	73	116.1	0.67	3285.7	5222.47	43	0.244	1	NE
Rv0561c	-	Possible oxidoreductase	18	142.8	139.6	-0.03	7713.3	7537.89	-3.2	0.9366	1	NE
Rv0562	grcC1	Probable polyprenyl-diphosphate synthase GrcC1 (polyprenyl pyrophosphate synthetase)	14	0	0.2	0.29	0	9.34	0.2	1	1	ES
Rv0563	htpX	Probable protease transmembrane protein heat shock protein HtpX	11	293.9	161.3	-0.87	9699.8	5321.31	-132.7	0.0685	0.98406	NE
Rv0564c	gpdA1	Probable glycerol-3-phosphate dehydrogenase [NAD(P)+] GpdA1 (NAD(P)H-dependent glycerol-3-phosphate dehydrogenase) (NAD(P)H-dependent dihydroxyacetone-phosphate reductase)	11	167.5	219.1	0.39	5527.8	7230.27	51.6	0.3039	1	NE
Rv0565c	-	Probable monooxygenase	34	160	140.2	-0.19	16320.4	14303.6	-19.8	0.4557	1	NE
Rv0566c	-	hypothetical protein	4	156.8	153.6	-0.03	1881.6	1842.75	-3.2	0.9635	1	NE
Rv0567	-	Probable methyltransferase/methylase	18	247.8	240.3	-0.04	13379.4	12977.5	-7.4	0.8844	1	NE
Rv0568	cyp135B1	Possible cytochrome P450 135B1 Cyp135B1	12	175.6	221.6	0.34	6321.7	7977.73	46	0.5047	1	NE
Rv0569	-	hypothetical protein	3	371.9	186.2	-1	3346.8	1675.63	-185.7	0.0781	1	NE
Rv0570	nrdZ	Probable ribonucleoside-diphosphate reductase (large subunit) NrdZ (ribonucleotide reductase)	37	96.9	93.3	-0.06	10757.9	10350.8	-3.7	0.8572	1	NE
Rv0571c	-	hypothetical protein	13	67.7	60.3	-0.17	2639.1	2352.44	-7.3	0.7306	1	NE
Rv0572c	-	Hypothetical protein	7	263.1	306.9	0.22	5524.1	6444.17	43.8	0.6088	1	NE
Rv0573c	pncB2	Nicotinic acid phosphoribosyltransferase PncB2	16	102.1	122.9	0.27	4901.7	5896.81	20.7	0.497	1	NE
Rv0574c	-	hypothetical protein	19	179.7	198.4	0.14	10241.2	11307.6	18.7	0.6913	1	NE
Rv0575c	-	Possible oxidoreductase	13	272.5	320.7	0.24	10627.2	12508.4	48.2	0.6652	1	NE
Rv0576	-	Probable transcriptional regulatory protein (possibly ArsR-family)	18	91.4	113.4	0.31	4933.5	6124.85	22.1	0.5383	1	NE
Rv0577	TB27.3	Conserved protein TB27.3	12	318.5	255.9	-0.32	11466.4	9210.62	-62.7	0.4703	1	NE
Rv0578c	PE_PGRS7	PE-PGRS family protein PE_PGRS7	25	44.1	46.9	0.09	3305.5	3519.06	2.8	0.8163	1	NE
Rv0579	-	hypothetical protein	13	175	199.4	0.19	6824.6	7775.68	24.4	0.6471	1	NE
Rv0580c	-	hypothetical protein	9	68.3	82.6	0.28	1842.8	2229.95	14.3	0.488	1	NE
Rv0581	vapB26	Possible antitoxin VapB26	4	231.4	305.2	0.4	2777	3662.06	73.8	0.5288	1	NE
Rv0582	vapC26	Possible toxin VapC26 Contains PIN domain	9	38.3	47.1	0.3	1034.3	1272.66	8.8	0.6008	1	NE
Rv0583c	lpqN	Probable conserved lipoprotein LpqN	7	271.9	244.2	-0.16	5709.9	5128.2	-27.7	0.6876	1	NE
Rv0584	-	Possible conserved exported protein	61	116	103.4	-0.17	21230.4	18930.9	-12.6	0.378	1	NE
Rv0585c	-	Probable conserved integral membrane protein	36	89.3	71.2	-0.33	9639.4	7690.49	-18	0.4647	1	NE
Rv0586	mce2R	Probable transcriptional regulatory protein Mce2R (GntR-family)	12	18.7	31.8	0.76	673.2	1143.5	13.1	0.2416	1	NE
Rv0587	yrbE2A	Conserved hypothetical integral membrane protein YrbE2A	11	70.1	81.5	0.22	2313.5	2689.42	11.4	0.7413	1	NE
Rv0588	yrbE2B	Conserved hypothetical integral membrane protein YrbE2B	14	61.7	52.2	-0.24	2590	2191.53	-9.5	0.5984	1	NE
Rv0589	mce2A	Mce-family protein Mce2A	26	60.2	69.2	0.2	4694.7	5398.23	9	0.5563	1	NE
Rv0590	mce2B	Mce-family protein Mce2B	9	94.7	157.6	0.73	2557.6	4254.15	62.8	0.5445	1	NE
Rv0590A	-	Mce-family related protein	7	63.4	62.8	-0.01	1332.1	1318.43	-0.7	0.9794	1	NE
Rv0591	mce2C	Mce-family protein Mce2C	22	112.8	107.4	-0.07	7443.3	7091.07	-5.3	0.8208	1	NE
Rv0592	mce2D	Mce-family protein Mce2D	28	62.9	68.7	0.13	5282.7	5773.82	5.8	0.6929	1	NE
Rv0593	lprL	Possible Mce-family lipoprotein LprL (Mce-family lipoprotein Mce2E)	18	89.4	88.8	-0.01	4829.9	4797.56	-0.6	0.9787	1	NE
Rv0594	mce2F	Mce-family protein Mce2F	29	211.6	259.1	0.29	18405.6	22539.5	47.5	0.2855	1	NE
Rv0595c	vapC4	Possible toxin VapC4	7	157.7	178.6	0.18	3311.9	3751.39	20.9	0.6597	1	NE
Rv0596c	vapB4	Possible antitoxin VapB4	5	13.9	10.1	-0.46	208.7	152.01	-3.8	0.8041	1	NE
Rv0597c	-	hypothetical protein	11	159.2	165.8	0.06	5254.3	5471.08	6.6	0.9121	1	NE
Rv0598c	vapC27	Possible toxin VapC27 Contains PIN domain	7	128.1	223.6	0.8	2689.5	4695.24	95.5	0.2432	1	NE
Rv0599c	vapB27	Possible antitoxin VapB27	6	51.2	18.6	-1.46	922	335.13	-32.6	0.1152	1	NE
Rv0600c	-	Two component sensor kinase [second part]	2	161	101.9	-0.66	965.8	611.47	-59.1	0.5209	1	NE
Rv0601c	-	Two component sensor kinase [first part]	4	112.6	108.8	-0.05	1350.9	1305.96	-3.7	0.9459	1	NE
Rv0602c	tcrA	Two component DNA binding transcriptional regulatory protein TcrA	11	110.6	143.9	0.38	3648.4	4747.4	33.3	0.5196	1	NE
Rv0603	-	Possible exported protein	1	20.8	3.1	-2.74	62.5	9.34	-17.7	0.7012	1	NE
Rv0604	lpqO	Probable conserved lipoprotein LpqO	6	205.4	145.9	-0.49	3697.3	2627.03	-59.5	0.4102	1	NE
Rv0605	-	Possible resolvase	8	234.5	213.7	-0.13	5628.1	5128.48	-20.8	0.8005	1	NE
Rv0606	-	Possible transposase (fragment)	8	153	136	-0.17	3671.9	3264.05	-17	0.8083	1	NE
Rv0607	-	Hypothetical protein	1	49.3	34.6	-0.51	147.9	103.68	-14.7	0.2988	1	Uncertain
Rv0608	vapB28	Possible antitoxin VapB28	2	45.2	66.2	0.55	271.1	397.2	21	0.6622	1	Uncertain
Rv0609	vapC28	Possible toxin VapC28 Contains PIN domain	7	68.3	108.3	0.67	1433.3	2273.6	40	0.6592	1	NE
Rv0609A	-	hypothetical protein	2	63.4	43.6	-0.54	380.6	261.48	-19.9	0.4807	1	Uncertain
Rv0610c	-	Hypothetical protein	10	133.4	134.8	0.01	4003.1	4044.89	1.4	0.9716	1	NE
Rv0611c	-	Hypothetical protein	12	153.2	148.7	-0.04	5514.1	5352.51	-4.5	0.9231	1	NE
Rv0612	-	hypothetical protein	6	135.5	160.2	0.24	2438.1	2884.16	24.8	0.9571	1	NE
Rv0613c	-	hypothetical protein	16	154.6	174.4	0.17	7422.9	8373.05	19.8	0.6492	1	NE
Rv0614	-	hypothetical protein	14	146.4	132.1	-0.15	6146.7	5549.43	-14.2	0.6861	1	NE
Rv0615	-	Probable integral membrane protein	3	75	98.7	0.39	675.4	887.9	23.6	0.4797	1	NE
Rv0616A	vapB29	Possible antitoxin VapB29	3	61.9	19.8	-1.64	557.3	178.53	-42.1	0.3889	1	NE
Rv0616c	-	Hypothetical protein	6	101.7	193.4	0.93	1831.1	3481.43	91.7	0.58	1	NE
Rv0617	vapC29	Possible toxin VapC29 Contains PIN domain	3	206.3	264.2	0.36	1857.1	2377.8	57.9	0.6713	1	NE
Rv0618	galTa	Probable galactose-1-phosphate uridylyltransferase GalTa [first part]	9	120.1	59.2	-1.02	3241.5	1597.25	-60.9	0.3257	1	NE
Rv0619	galTb	Probable galactose-1-phosphate uridylyltransferase GalTb [second part]	12	49.2	39.1	-0.33	1772.8	1408.17	-10.1	0.5227	1	NE
Rv0620	galK	Probable galactokinase GalK (galactose kinase)	8	37	45.6	0.3	887.4	1093.52	8.6	0.6076	1	NE
Rv0621	-	Possible membrane protein	9	129.6	143.6	0.15	3500.1	3877.49	14	0.8692	1	NE
Rv0622	-	Possible membrane protein	12	70.4	93	0.4	2534.7	3349.3	22.6	0.4381	1	NE
Rv0623	vapB30	Possible antitoxin VapB30	2	38.1	15	-1.34	228.6	90.19	-23.1	0.2477	1	NE
Rv0624	vapC30	Possible toxin VapC30 Contains PIN domain	6	198.1	128.4	-0.63	3565.4	2311.27	-69.7	0.2745	1	NE
Rv0625c	-	Probable conserved transmembrane protein	10	114.6	150.9	0.4	3439	4525.59	36.2	0.4794	1	NE
Rv0626	vapB5	Possible antitoxin VapB5	4	34.2	66.2	0.95	410.9	794.05	31.9	0.5899	1	NE
Rv0627	vapC5	Possible toxin VapC5	1	14.9	5.3	-1.49	44.8	15.91	-9.6	0.7002	1	Uncertain
Rv0628c	-	hypothetical protein	3	267	341.7	0.36	2402.8	3075.51	74.7	0.6626	1	NE
Rv0629c	recD	Probable exonuclease V (alpha chain) RecD (exodeoxyribonuclease V alpha chain) (exodeoxyribonuclease V polypeptide)	15	44.1	58.8	0.42	1983.7	2648.23	14.8	0.4267	1	NE
Rv0630c	recB	Probable exonuclease V (beta chain) RecB (exodeoxyribonuclease V beta chain)(exodeoxyribonuclease V polypeptide) (chi-specific endonuclease)	33	85.1	151.1	0.83	8421.3	14962	66.1	0.0439	0.77202	NE
Rv0631c	recC	Probable exonuclease V (gamma chain) RecC (exodeoxyribonuclease V gamma chain)(exodeoxyribonuclease V polypeptide)	17	97.7	93.2	-0.07	4981.2	4753.62	-4.5	0.8931	1	NE
Rv0632c	echA3	Probable enoyl-CoA hydratase EchA3 (enoyl hydrase) (unsaturated acyl-CoA hydratase) (crotonase)	12	143.4	131.2	-0.13	5160.9	4722.74	-12.2	0.7839	1	NE
Rv0633c	-	Possible exported protein	12	210.4	269.8	0.36	7572.7	9712.09	59.4	0.2951	1	NE
Rv0634A	-	hypothetical protein	6	61.6	148.1	1.26	1109.5	2665.68	86.5	0.14	1	NE
Rv0634B	rpmG2	50S ribosomal protein L33 RpmG2	3	9.7	0	-3.42	87.2	0	-9.7	0.0265	0.54885	GD
Rv0634c	-	Possible glyoxalase II (hydroxyacylglutathione hydrolase) (GLX II)	13	123.9	104.4	-0.25	4832.8	4069.76	-19.6	0.4111	1	NE
Rv0635	hadA	(3R)-hydroxyacyl-ACP dehydratase subunit HadA	14	0	0	0	0	0	0	1	1	ES
Rv0636	hadB	(3R)-hydroxyacyl-ACP dehydratase subunit HadB	7	0	0	0	0	0	0	1	1	ES
Rv0637	hadC	(3R)-hydroxyacyl-ACP dehydratase subunit HadC	6	50.5	19.4	-1.38	908.9	349.32	-31.1	0.0762	1	NE
Rv0638	secE1	Probable preprotein translocase SecE1	9	0	0.3	0.43	0	9.34	0.3	1	1	ES
Rv0639	nusG	Probable transcription antitermination protein NusG	11	0	0.2	0.27	0	6.69	0.2	1	1	ES
Rv0640	rplK	50S ribosomal protein L11 RplK	5	0.9	0	-0.94	13.7	0	-0.9	0.4846	1	NE
Rv0641	rplA	50S ribosomal protein L1 RplA	6	0	0	0	0	0	0	1	1	ES
Rv0642c	mmaA4	Methoxy mycolic acid synthase 4 MmaA4 (methyl mycolic acid synthase 4) (MMA4) (hydroxy mycolic acid synthase)	17	295.3	348.8	0.24	15058.8	17787.6	53.5	0.6302	1	GA
Rv0643c	mmaA3	Methoxy mycolic acid synthase 3 MmaA3 (methyl mycolic acid synthase 3) (MMA3) (hydroxy mycolic acid synthase)	21	711.8	699.6	-0.02	44840.5	44072.7	-12.2	0.9283	1	GA
Rv0644c	mmaA2	Methoxy mycolic acid synthase 2 MmaA2 (methyl mycolic acid synthase 2) (MMA2) (hydroxy mycolic acid synthase)	10	595.2	664.7	0.16	17854.8	19940.3	69.5	0.6459	1	GA
Rv0645c	mmaA1	Methoxy mycolic acid synthase 1 MmaA1 (methyl mycolic acid synthase 1) (MMA1) (hydroxy mycolic acid synthase)	19	392.2	458.5	0.23	22357.4	26134	66.3	0.355	1	GA
Rv0646c	lipG	Probable lipase/esterase LipG	10	175.7	238.2	0.44	5270.6	7146.98	62.5	0.3713	1	GA
Rv0647c	-	hypothetical protein	13	53	54.9	0.05	2067.7	2142.86	1.9	0.973	1	ES
Rv0648	-	Alpha-mannosidase	37	190	196.6	0.05	21090.4	21823.3	6.6	0.8576	1	NE
Rv0649	fabD2	Possible malonyl CoA-acyl carrier protein transacylase FabD2 (MCT)	4	112.6	145	0.37	1351.2	1740.22	32.4	0.6795	1	NE
Rv0650	-	Possible sugar kinase	5	155.1	127.1	-0.29	2326.2	1906.99	-28	0.5967	1	NE
Rv0651	rplJ	50S ribosomal protein L10 RplJ	5	0	0	0	0	0	0	1	1	ES
Rv0652	rplL	50S ribosomal protein L7/L12 RplL (SA1)	0	0	0	0	0	0	0	1	1	Uncertain
Rv0653c	-	Possible transcriptional regulatory protein (probably TetR-family)	10	129.1	161.2	0.32	3871.7	4834.75	32.1	0.5081	1	NE
Rv0654	-	Probable dioxygenase	25	389.5	390.7	0	29215.7	29305.6	1.2	0.9887	1	GA
Rv0655	mkl	Possible ribonucleotide-transport ATP-binding protein ABC transporter Mkl	12	66	184.5	1.48	2374.5	6643.7	118.6	0.0135	0.36162	GA
Rv0656c	vapC6	Possible toxin VapC6	4	316.4	425.8	0.43	3796.8	5109.04	109.4	0.4567	1	GA
Rv0657c	vapB6	Possible antitoxin VapB6	1	230.9	368.7	0.67	692.8	1106.03	137.7	0.7955	1	GA
Rv0658c	-	Probable conserved integral membrane protein	16	106.4	107.9	0.02	5106.1	5178.58	1.5	0.9615	1	NE
Rv0659c	mazF2	Toxin MazF2	4	313.9	358.2	0.19	3766.5	4298.92	44.4	0.7372	1	NE
Rv0660c	mazE2	Possible antitoxin MazE2	2	238.5	128.8	-0.89	1430.9	772.57	-109.7	0.013	0.35293	NE
Rv0661c	vapC7	Possible toxin VapC7	5	208.7	212.1	0.02	3129.8	3182.02	3.5	0.9659	1	NE
Rv0662c	vapB7	Possible antitoxin VapB7	1	337	313.3	-0.1	1010.9	939.96	-23.6	0.8945	1	Uncertain
Rv0663	atsD	Possible arylsulfatase AtsD (aryl-sulfate sulphohydrolase) (arylsulphatase)	44	96.3	109.4	0.19	12705.4	14446.9	13.2	0.4587	1	NE
Rv0664	vapB8	Possible antitoxin VapB8	3	61.3	44.8	-0.45	552	403.41	-16.5	0.5359	1	NE
Rv0665	vapC8	Possible toxin VapC8	5	129.4	109.2	-0.24	1941	1638.37	-20.2	0.7571	1	NE
Rv0666	-	Possible membrane protein	0	0	0	0	0	0	0	1	1	Uncertain
Rv0667	rpoB	DNA-directed RNA polymerase (beta chain) RpoB (transcriptase beta chain) (RNA polymerase beta subunit)	33	0.1	0	-0.1	6.9	0	-0.1	1	1	ES
Rv0668	rpoC	DNA-directed RNA polymerase (beta' chain) RpoC (transcriptase beta' chain) (RNA polymerase beta' subunit)	45	14.6	12.3	-0.25	1965.3	1656.37	-2.3	0.672	1	ES
Rv0669c	-	Possible hydrolase	35	133.9	187.6	0.49	14061.7	19694.4	53.6	0.0689	0.98406	NE
Rv0670	end	Probable endonuclease IV End (endodeoxyribonuclease IV) (apurinase)	5	210.2	288.4	0.46	3153.3	4325.52	78.1	0.4872	1	NE
Rv0671	lpqP	Possible conserved lipoprotein LpqP	12	120.5	182.3	0.6	4336.9	6562.29	61.8	0.2074	1	NE
Rv0672	fadE8	Probable acyl-CoA dehydrogenase FadE8	25	119.9	107.7	-0.15	8991.4	8076.8	-12.2	0.5785	1	NE
Rv0673	echA4	Possible enoyl-CoA hydratase EchA4 (enoyl hydrase) (unsaturated acyl-CoA hydratase) (crotonase)	9	119.9	124.9	0.06	3236.1	3372.9	5.1	0.9141	1	NE
Rv0674	-	hypothetical protein	6	18.5	31.5	0.77	332.2	566.61	13	0.413	1	NE
Rv0675	echA5	Probable enoyl-CoA hydratase EchA5 (enoyl hydrase) (unsaturated acyl-CoA hydratase) (crotonase)	4	21.2	49	1.2	254.9	587.66	27.7	0.4032	1	NE
Rv0676c	mmpL5	Probable conserved transmembrane transport protein MmpL5	32	81.6	51.6	-0.66	7830.9	4950.79	-30	0.0149	0.38377	NE
Rv0677c	mmpS5	Possible conserved membrane protein MmpS5	6	90.2	76.7	-0.23	1624.3	1380.37	-13.6	0.7132	1	NE
Rv0678	-	hypothetical protein	5	423	435.9	0.04	6345.2	6539.22	12.9	0.9415	1	NE
Rv0679c	-	Conserved threonine rich protein	6	158.5	153.4	-0.05	2853.7	2760.98	-5.2	0.9254	1	NE
Rv0680c	-	Probable conserved transmembrane protein	3	146.1	414.1	1.5	1314.8	3726.98	268	0.1006	1	NE
Rv0681	-	Probable transcriptional regulatory protein (possibly TetR-family)	12	162	160.4	-0.01	5832.6	5774.92	-1.6	0.9764	1	NE
Rv0682	rpsL	30S ribosomal protein S12 RpsL	8	0	0	0	0	0	0	1	1	ES
Rv0683	rpsG	30S ribosomal protein S7 RpsG	5	0.5	0	-0.54	6.9	0	-0.5	1	1	ES
Rv0684	fusA1	Probable elongation factor G FusA1 (EF-G)	31	0.1	0	-0.1	6.9	0	-0.1	1	1	ES
Rv0685	tuf	Probable iron-regulated elongation factor TU Tuf (EF-TU)	11	0	0	0	0	0	0	1	1	ES
Rv0686	-	Probable membrane protein	9	298.9	278.1	-0.1	8070.7	7508.53	-20.8	0.8055	1	NE
Rv0687	-	Probable short-chain type dehydrogenase/reductase	17	57.9	45.8	-0.34	2951.2	2334.69	-12.1	0.4047	1	NE
Rv0688	-	Putative ferredoxin reductase	18	86.4	125.3	0.54	4664.3	6763.55	38.9	0.2205	1	NE
Rv0689c	-	Hypothetical protein	3	215.6	141.7	-0.61	1940.8	1275.75	-73.9	0.5766	1	NE
Rv0690c	-	hypothetical protein	17	128.8	103.9	-0.31	6569.9	5297.63	-24.9	0.4476	1	NE
Rv0691A	-	Mycofactocin precursor protein	4	35.5	110.7	1.64	425.8	1328.19	75.2	0.2864	1	NE
Rv0691c	-	Probable transcriptional regulatory protein	9	176.1	137.9	-0.35	4754	3723.77	-38.2	0.4869	1	NE
Rv0692	-	hypothetical protein	6	56.6	115.7	1.03	1019.3	2082.04	59	0.1321	1	NE
Rv0693	pqqE	Probable coenzyme PQQ synthesis protein E PqqE (coenzyme PQQ synthesis protein III)	17	45	95.4	1.09	2293.2	4867.35	50.5	0.0173	0.4018	NE
Rv0694	lldD1	Possible L-lactate dehydrogenase (cytochrome) LldD1	16	20.4	27.1	0.41	980.3	1300.19	6.7	0.5353	1	NE
Rv0695	-	hypothetical protein	10	31.4	50.1	0.67	940.9	1501.85	18.7	0.1365	1	NE
Rv0696	-	Probable membrane sugar transferase	26	38.1	59.6	0.64	2973.4	4645.65	21.4	0.4154	1	NE
Rv0697	-	Probable dehydrogenase	26	19.7	8.9	-1.15	1540.4	695.82	-10.8	0.1311	1	GD
Rv0698	-	hypothetical protein	11	21.2	15	-0.5	698.9	493.99	-6.2	0.508	1	NE
Rv0699	-	Hypothetical protein	2	24.7	145.4	2.56	148	872.33	120.7	0.6866	1	NE
Rv0700	rpsJ	30S ribosomal protein S10 RpsJ (transcription antitermination factor NusE)	6	0	0.5	0.6	0	9.34	0.5	1	1	GD
Rv0701	rplC	50S ribosomal protein L3 RplC	15	0	0.2	0.27	0	9.34	0.2	1	1	ES
Rv0702	rplD	50S ribosomal protein L4 RplD	11	0	0	0	0	0	0	1	1	ES
Rv0703	rplW	50S ribosomal protein L23 RplW	4	0	0	0	0	0	0	1	1	ES
Rv0704	rplB	50S ribosomal protein L2 RplB	16	0.1	0	-0.19	6.9	0	-0.1	1	1	ES
Rv0705	rpsS	30S ribosomal protein S19 RpsS	2	0	0	0	0	0	0	1	1	ES
Rv0706	rplV	50S ribosomal protein L22 RplV	4	0.6	0	-0.65	6.9	0	-0.6	1	1	ES
Rv0707	rpsC	30S ribosomal protein S3 RpsC	14	0	0	0	0	0	0	1	1	ES
Rv0708	rplP	50S ribosomal protein L16 RplP	8	1.4	0	-1.27	33.9	0	-1.4	0.1085	1	ES
Rv0709	rpmC	50S ribosomal protein L29 RpmC	4	0	0	0	0	0	0	1	1	GD
Rv0710	rpsQ	30S ribosomal protein S17 RpsQ	10	21.4	19.6	-0.13	640.9	586.7	-1.8	0.9661	1	ES
Rv0711	atsA	Possible arylsulfatase AtsA (aryl-sulfate sulphohydrolase) (arylsulphatase)	44	157.9	175.1	0.15	20844.9	23117.3	17.2	0.4906	1	NE
Rv0712	-	hypothetical protein	19	76	79.7	0.07	4330.7	4540.54	3.7	0.8951	1	NE
Rv0713	-	Probable conserved transmembrane protein	18	244.6	231.3	-0.08	13209.9	12487.6	-13.4	0.8436	1	NE
Rv0714	rplN	50S ribosomal protein L14 RplN	4	0	0	0	0	0	0	1	1	ES
Rv0715	rplX	50S ribosomal protein L24 RplX	5	0.9	0.6	-0.5	13.2	9.34	-0.3	1	1	ES
Rv0716	rplE	50S ribosomal protein L5 RplE	4	0.6	0	-0.65	6.9	0	-0.6	1	1	ES
Rv0717	rpsN1	30S ribosomal protein S14 RpsN1	2	0	0	0	0	0	0	1	1	Uncertain
Rv0718	rpsH	30S ribosomal protein S8 RpsH	10	0	0	0	0	0	0	1	1	ES
Rv0719	rplF	50S ribosomal protein L6 RplF	13	0.4	0.2	-0.58	13.7	9.23	-0.1	1	1	ES
Rv0720	rplR	50S ribosomal protein L18 RplR	4	0.6	0	-0.65	6.9	0	-0.6	1	1	ES
Rv0721	rpsE	30S ribosomal protein S5 RpsE	11	4.1	1.8	-1.19	134.5	58.81	-2.3	0.2593	1	ES
Rv0722	rpmD	50S ribosomal protein L30 RpmD	1	46.5	0	-5.57	139.4	0	-46.5	0.1022	1	Uncertain
Rv0723	rplO	50S ribosomal protein L15 RplO	2	0	0	0	0	0	0	1	1	Uncertain
Rv0724	sppA	Possible protease IV SppA (endopeptidase IV) (signal peptide peptidase)	28	121.8	140	0.2	10233.6	11761.2	18.2	0.484	1	NE
Rv0724A	-	hypothetical protein	5	55.2	68.1	0.3	828.7	1021.42	12.8	0.6437	1	NE
Rv0725c	-	hypothetical protein	15	62	66.8	0.11	2788.5	3007.88	4.9	0.7877	1	NE
Rv0726c	-	Possible S-adenosylmethionine-dependent methyltransferase	15	176.6	185.6	0.07	7946.1	8352.41	9	0.9123	1	NE
Rv0727c	fucA	Possible L-fuculose phosphate aldolase FucA (L-fuculose-1-phosphate aldolase)	10	163.6	171.9	0.07	4907.4	5158.5	8.4	0.8787	1	NE
Rv0728c	serA2	Possible D-3-phosphoglycerate dehydrogenase SerA2 (phosphoglycerate dehydrogenase) (PGDH)	8	128.7	130.4	0.02	3088.7	3129.31	1.7	0.972	1	NE
Rv0729	xylB	Possible D-xylulose kinase XylB (xylulokinase) (xylulose kinase)	18	228.9	297	0.38	12362.8	16036.1	68	0.416	1	NE
Rv0730	-	GCN5-related N-acetyltransferase	1	2.3	44.7	4.29	6.9	134.23	42.5	0.0979	1	GA
Rv0731c	-	Possible S-adenosylmethionine-dependent methyltransferase	9	220	315.5	0.52	5938.8	8519.33	95.6	0.2529	1	GA
Rv0732	secY	Probable preprotein translocase SecY	28	11.4	15.9	0.47	961.3	1336.18	4.5	0.8435	1	ES
Rv0733	adk	Adenylate kinase Adk (ATP-AMP transphosphorylase)	5	0	0	0	0	0	0	1	1	NE
Rv0734	mapA	Methionine aminopeptidase MapA (map) (peptidase M) (MetAP)	9	94.4	163.9	0.8	2548.5	4426.51	69.6	0.3997	1	NE
Rv0735	sigL	Probable alternative RNA polymerase sigma factor SigL	7	276.3	347.7	0.33	5801.6	7302.72	71.5	0.4294	1	NE
Rv0736	rslA	Anti-sigma factor RslA	7	55.2	12.5	-2.14	1159.1	263.17	-42.7	0.0158	0.38947	NE
Rv0737	-	Possible transcriptional regulatory protein	4	64.2	86.8	0.43	770.9	1041.56	22.6	0.6135	1	NE
Rv0738	-	hypothetical protein	1	78.9	69.5	-0.18	236.7	208.38	-9.4	0.7946	1	Uncertain
Rv0739	-	hypothetical protein	18	268.8	204.9	-0.39	14517.9	11062.2	-64	0.2103	1	NE
Rv0740	-	hypothetical protein	10	149.2	168	0.17	4476.6	5039.1	18.8	0.7416	1	NE
Rv0741	-	Probable transposase (fragment)	3	138.3	76.9	-0.85	1244.5	691.97	-61.4	0.1567	1	NE
Rv0742	PE_PGRS8	PE-PGRS family protein PE_PGRS8	5	243.4	107.5	-1.18	3651.3	1612.76	-135.9	0.3958	1	NE
Rv0743c	-	Hypothetical protein	8	367.7	410.8	0.16	8825	9859.89	43.1	0.7339	1	NE
Rv0744c	-	Possible transcriptional regulatory protein	9	24	52.2	1.12	648.2	1409.81	28.2	0.2423	1	NE
Rv0745	-	hypothetical protein	7	148.6	130.6	-0.19	3119.9	2742.57	-18	0.6827	1	NE
Rv0746	PE_PGRS9	PE-PGRS family protein PE_PGRS9	14	55.3	71.1	0.36	2322.9	2986.78	15.8	0.5472	1	NE
Rv0747	PE_PGRS10	PE-PGRS family protein PE_PGRS10	14	62.1	77.3	0.32	2609.2	3247.25	15.2	0.555	1	NE
Rv0748	vapB31	Possible antitoxin VapB31	2	254.7	208.6	-0.29	1527.9	1251.85	-46	0.4996	1	NE
Rv0749	vapC31	Possible toxin VapC31 Contains PIN domain	4	127	324	1.35	1523.5	3887.89	197	0.1721	1	NE
Rv0749A	-	hypothetical protein	1	64.6	169.3	1.39	193.9	508.01	104.7	0.5164	1	NE
Rv0750	-	hypothetical protein	4	56.3	65.5	0.22	675.7	786.2	9.2	0.769	1	NE
Rv0751c	mmsB	Probable 3-hydroxyisobutyrate dehydrogenase MmsB (hibadh)	7	119	98.4	-0.27	2499.7	2066.88	-20.6	0.5279	1	NE
Rv0752c	fadE9	Probable acyl-CoA dehydrogenase FadE9	15	55.7	71	0.35	2504.7	3193.28	15.3	0.4957	1	NE
Rv0753c	mmsA	Probable methylmalonate-semialdehyde dehydrogenase MmsA (methylmalonic acid semialdehyde dehydrogenase) (MMSDH)	18	86.8	134.5	0.63	4688.2	7263.18	47.7	0.1696	1	NE
Rv0754	PE_PGRS11	PE-PGRS family protein PE_PGRS11	30	163.4	174	0.09	14707	15660.6	10.6	0.7695	1	NE
Rv0755A	-	Putative transposase (fragment)	5	247.3	227.7	-0.12	3709.5	3414.98	-19.6	0.817	1	GA
Rv0755c	PPE12	PPE family protein PPE12	54	45.8	33.1	-0.47	7420.2	5360.5	-12.7	0.3698	1	NE
Rv0756c	-	hypothetical protein	7	233.2	378.8	0.7	4897.7	7954.76	145.6	0.1851	1	NE
Rv0757	phoP	Possible two component system response transcriptional positive regulator PhoP	12	52.5	760.3	3.85	1891.7	27370.4	707.7	0	0	NE
Rv0758	phoR	Possible two component system response sensor kinase membrane associated PhoR	16	40.9	328.6	3.01	1964.6	15771.5	287.6	0	0	NE
Rv0759c	-	hypothetical protein	2	268.5	93.9	-1.52	1611.3	563.17	-174.7	0.0243	0.53064	NE
Rv0760c	-	hypothetical protein	5	89	138.5	0.64	1335.2	2077.77	49.5	0.3084	1	NE
Rv0761c	adhB	Possible zinc-containing alcohol dehydrogenase NAD dependent AdhB	12	127.1	196.9	0.63	4575.4	7088.74	69.8	0.204	1	NE
Rv0762c	-	hypothetical protein	13	117.9	95	-0.31	4599	3706.71	-22.9	0.4583	1	NE
Rv0763c	-	Possible ferredoxin	2	36	14.6	-1.3	215.9	87.54	-21.4	0.2433	1	Uncertain
Rv0764c	cyp51	Cytochrome P450 51 Cyp51 (CYPL1) (P450-L1A1) (sterol 14-alpha demethylase) (lanosterol 14-alpha demethylase) (P450-14DM)	17	90.8	78	-0.22	4629.6	3978.89	-12.8	0.6417	1	NE
Rv0765c	-	Probable oxidoreductase	9	77.1	26.8	-1.52	2082.3	724.64	-50.3	0.0381	0.69902	NE
Rv0766c	cyp123	Probable cytochrome P450 123 Cyp123	25	62.5	57.5	-0.12	4691.2	4316.05	-5	0.7349	1	NE
Rv0767c	-	hypothetical protein	13	130.1	136.5	0.07	5073.2	5324.52	6.4	0.8805	1	NE
Rv0768	aldA	Probable aldehyde dehydrogenase NAD dependent AldA (aldehyde dehydrogenase [NAD+])	25	40.4	45.4	0.17	3030.1	3408.63	5	0.7395	1	NE
Rv0769	-	Probable dehydrogenase/reductase	16	95.5	116.1	0.28	4581.9	5574.42	20.7	0.5733	1	NE
Rv0770	-	Probable dehydrogenase/reductase	8	66.8	89.5	0.42	1603	2147.2	22.7	0.4909	1	NE
Rv0771	-	Possible 4-carboxymuconolactone decarboxylase (CMD)	10	114.6	110	-0.06	3439.3	3299.12	-4.7	0.8983	1	NE
Rv0772	purD	Probable phosphoribosylamine--glycine ligase PurD (GARS) (glycinamide ribonucleotide synthetase) (phosphoribosylglycinamide synthetase) (5'-phosphoribosylglycinamide synthetase)	22	0	0	0	0	0	0	1	1	ES
Rv0773c	ggtA	Probable bifunctional acylase GgtA: cephalosporin acylase (GL-7ACA acylase) + gamma-glutamyltranspeptidase (GGT)	19	169.4	73.1	-1.21	9653.6	4163.91	-96.3	0.0269	0.55145	NE
Rv0774c	-	Probable conserved exported protein	9	178.3	85	-1.07	4814.2	2294.98	-93.3	0.2214	1	NE
Rv0775	-	hypothetical protein	9	252.3	219.3	-0.2	6812.3	5922.25	-33	0.6511	1	NE
Rv0776c	-	hypothetical protein	15	184.4	200.9	0.12	8298	9039.33	16.5	0.6972	1	NE
Rv0777	purB	Probable adenylosuccinate lyase PurB (adenylosuccinase) (ASL) (ASASE)	17	0	0	0	0	0	0	1	1	ES
Rv0778	cyp126	Possible cytochrome P450 126 Cyp126	20	109	118.8	0.12	6537.5	7125.72	9.8	0.7078	1	NE
Rv0779c	-	Possible conserved transmembrane protein	8	43.5	107.5	1.31	1043.8	2579.18	64	0.2783	1	NE
Rv0780	purC	Phosphoribosylaminoimidazole-succinocarboxamide synthase PurC (SAICAR synthetase)	24	0	0	0	0	0	0	1	1	ES
Rv0781	ptrBa	Probable protease II PtrBa [first part] (oligopeptidase B)	25	14.9	12.3	-0.28	1120.1	920.03	-2.7	0.7226	1	NE
Rv0782	ptrBb	Probable protease II PtrBb [second part] (oligopeptidase B)	41	35.2	38.2	0.12	4328.7	4694.59	3	0.6934	1	NE
Rv0783c	emrB	Possible multidrug resistance integral membrane efflux protein EmrB	24	63.9	74.7	0.22	4602.7	5376.21	10.7	0.6309	1	NE
Rv0784	-	hypothetical protein	9	16	34	1.08	432.9	916.85	17.9	0.4979	1	NE
Rv0785	-	hypothetical protein	32	66.2	75.7	0.19	6353.9	7268	9.5	0.5828	1	NE
Rv0786c	-	hypothetical protein	11	85.9	86.8	0.02	2834	2864.33	0.9	0.979	1	NE
Rv0787	-	hypothetical protein	16	126.7	152.6	0.27	6083.8	7322.72	25.8	0.5412	1	NE
Rv0787A	-	hypothetical protein	2	0	0	0	0	0	0	1	1	ES
Rv0788	purQ	Probable phosphoribosylformylglycinamidine synthase I PURG (FGAM synthase I)	12	1.1	0.2	-2.63	41.3	6.69	-1	0.2427	1	ES
Rv0789c	-	Hypothetical protein	7	157.4	117.9	-0.42	3304.4	2474.97	-39.5	0.3368	1	NE
Rv0790c	-	Hypothetical protein	21	208.7	187.1	-0.16	13149.6	11789.4	-21.6	0.6358	1	NE
Rv0791c	-	hypothetical protein	13	97.2	56.1	-0.79	3789.5	2186.08	-41.1	0.0155	0.38444	NE
Rv0792c	-	Probable transcriptional regulatory protein (probably GntR-family)	18	118.1	158.7	0.43	6376.4	8569.98	40.6	0.3381	1	NE
Rv0793	-	Possible monooxygenase	8	151.7	187.9	0.31	3640.8	4509.77	36.2	0.4443	1	NE
Rv0794c	-	Probable oxidoreductase	17	113.3	145	0.36	5780	7396.73	31.7	0.6055	1	NE
Rv0795	-	Putative transposase for insertion sequence element IS6110 (fragment)	4	143.4	163	0.19	1720.2	1955.87	19.6	0.7975	1	NE
Rv0796	-	Putative transposase for insertion sequence element IS6110	24	214.2	230.6	0.11	15422.1	16604.8	16.4	0.7545	1	NE
Rv0797	-	Putative transposase for insertion sequence element IS1547	12	130.4	130.9	0.01	4695.8	4713.81	0.5	0.9848	1	NE
Rv0798c	cfp29	29 KDa antigen CFP29	15	50.4	35.9	-0.49	2270.1	1614.17	-14.6	0.3166	1	NE
Rv0799c	-	hypothetical protein	9	95.8	193.6	1.02	2585.4	5226.66	97.8	0.2315	1	NE
Rv0800	pepC	Probable aminopeptidase PepC	16	58.5	83.6	0.51	2809.8	4011.23	25	0.2482	1	NE
Rv0801	-	hypothetical protein	0	0	0	0	0	0	0	1	1	NE
Rv0802c	-	Possible succinyltransferase in the GCN5-related N-acetyltransferase family	15	60.6	65	0.1	2726.4	2927.1	4.5	0.8284	1	NE
Rv0803	purL	Phosphoribosylformylglycinamidine synthase II PurL (FGAM synthase II)	33	0.3	0.1	-1.89	34.5	9.34	-0.3	0.4984	1	ES
Rv0804	-	hypothetical protein	7	131.6	96.7	-0.44	2763.8	2030.98	-34.9	0.5587	1	NE
Rv0805	-	Class III cyclic nucleotide phosphodiesterase (cNMP PDE)	15	123.8	203.5	0.72	5570.6	9156.5	79.7	0.3731	1	NE
Rv0806c	cpsY	Possible UDP-glucose-4-epimerase CpsY (galactowaldenase) (UDP-galactose-4-epimerase) (uridine diphosphate galactose-4-epimerase) (uridine diphospho-galactose-4-epimerase)	42	129.3	164.3	0.35	16288.7	20701.7	35	0.1332	1	NE
Rv0807	-	hypothetical protein	2	29.9	22.9	-0.39	179.6	137.5	-7	0.9238	1	NE
Rv0808	purF	Amidophosphoribosyltransferase PurF (glutamine phosphoribosylpyrophosphate amidotransferase) (ATASE) (gpatase)	25	0.5	0	-0.61	39.8	0	-0.5	0.2509	1	ES
Rv0809	purM	Probable phosphoribosylformylglycinamidine CYCLO-ligase PurM (AIRS) (phosphoribosyl-aminoimidazole synthetase) (air synthase)	11	0	0	0	0	0	0	1	1	ES
Rv0810c	-	hypothetical protein	4	0.6	0	-0.65	6.9	0	-0.6	1	1	ES
Rv0811c	-	hypothetical protein	16	0	0	0	0	0	0	1	1	ES
Rv0812	-	Probable amino acid aminotransferase	16	29.9	5.5	-2.45	1436	262.99	-24.4	0.0009	0.04357	GD
Rv0813c	-	hypothetical protein	13	169.9	198.5	0.22	6624.4	7740.29	28.6	0.5742	1	GA
Rv0814c	sseC2	Conserved protein SseC2	3	453.2	375.5	-0.27	4078.4	3379.5	-77.7	0.6707	1	GA
Rv0815c	cysA2	Probable thiosulfate sulfurtransferase CysA2 (rhodanese-like protein) (thiosulfate cyanide transsulfurase) (thiosulfate thiotransferase)	14	328.5	392	0.25	13798.7	16464.5	63.5	0.4353	1	GA
Rv0816c	thiX	Probable thioredoxin ThiX	3	157.2	69.5	-1.18	1415.2	625.1	-87.8	0.2376	1	GA
Rv0817c	-	Probable conserved exported protein	15	10.4	16.9	0.7	468.2	758.48	6.5	0.6213	1	GD
Rv0818	-	Transcriptional regulatory protein	8	696.8	220.9	-1.66	16723.3	5300.91	-475.9	0	0	GA
Rv0819	mshD	GCN5-related N-acetyltransferase, MshD	14	264.8	77.8	-1.77	11119.9	3266.39	-187	0.0004	0.02329	GA
Rv0820	phoT	Probable phosphate-transport ATP-binding protein ABC transporter PhoT	11	1538.8	296.9	-2.37	50780.1	9798.69	-1241.9	0	0	GA
Rv0821c	phoY2	Probable phosphate-transport system transcriptional regulatory protein PhoY2	6	81.6	80.4	-0.02	1468	1446.5	-1.2	0.9683	1	GA
Rv0822c	-	hypothetical protein	28	332.2	294.8	-0.17	27903	24766.4	-37.3	0.4912	1	GA
Rv0823c	-	Possible transcriptional regulatory protein	17	223.5	382	0.77	11396.6	19483.1	158.6	0.0564	0.90646	GA
Rv0824c	desA1	Probable acyl-[acyl-carrier protein] desaturase DesA1 (acyl-[ACP] desaturase) (stearoyl-ACP desaturase) (protein Des)	18	0	0	0	0	0	0	1	1	ES
Rv0825c	-	hypothetical protein	10	229.8	248.4	0.11	6894.9	7451.77	18.6	0.791	1	NE
Rv0826	-	hypothetical protein	20	260.7	284.8	0.13	15641.3	17088.5	24.1	0.6488	1	NE
Rv0827c	kmtR	Metal sensor transcriptional regulator KmtR (ArsR-SmtB family)	6	188.8	206.5	0.13	3398.6	3716.56	17.7	0.8452	1	NE
Rv0828c	-	Possible deaminase	10	342.9	326.2	-0.07	10287.4	9785.53	-16.7	0.8216	1	NE
Rv0829	-	Possible transposase (fragment)	4	306.1	227.8	-0.43	3673.5	2733.55	-78.3	0.3549	1	NE
Rv0830	-	Possible S-adenosylmethionine-dependent methyltransferase	19	291.4	333.6	0.19	16611.5	19013.2	42.1	0.4813	1	NE
Rv0831c	-	hypothetical protein	19	259.3	250.4	-0.05	14780	14273.6	-8.9	0.8704	1	NE
Rv0832	PE_PGRS12	PE-PGRS family protein PE_PGRS12	3	66.4	138.9	1.07	597.2	1249.78	72.5	0.1543	1	NE
Rv0833	PE_PGRS13	PE-PGRS family protein PE_PGRS13	11	7.8	6.3	-0.32	258.4	206.44	-1.6	0.6037	1	NE
Rv0834c	PE_PGRS14	PE-PGRS family protein PE_PGRS14	24	105	99.9	-0.07	7558.9	7190.17	-5.1	0.8578	1	NE
Rv0835	lpqQ	Possible lipoprotein LpqQ	14	225.7	202.3	-0.16	9480.6	8495.64	-23.5	0.7515	1	NE
Rv0836c	-	Hypothetical protein	9	244.8	210.7	-0.22	6608.7	5688.22	-34.1	0.5599	1	NE
Rv0837c	-	Hypothetical protein	22	155.7	210.4	0.43	10275.5	13885.5	54.7	0.2058	1	NE
Rv0838	lpqR	Probable conserved lipoprotein LpqR	7	141.3	124.9	-0.18	2968.2	2622.31	-16.5	0.7791	1	NE
Rv0839	-	hypothetical protein	11	147.2	226.1	0.62	4856.2	7461.41	78.9	0.1636	1	NE
Rv0840c	pip	Probable proline iminopeptidase Pip (prolyl aminopeptidase) (pap)	8	356.4	348.7	-0.03	8553.7	8368.06	-7.7	0.9475	1	NE
Rv0841	-	Probable conserved transmembrane protein	3	135.3	197.6	0.55	1217.7	1778.59	62.3	0.5465	1	NE
Rv0842	-	Probable conserved integral membrane protein	22	80.7	83.3	0.05	5328.5	5500.39	2.6	0.867	1	NE
Rv0843	-	Probable dehydrogenase	17	155.7	211.2	0.44	7942.7	10773.5	55.5	0.17	1	NE
Rv0844c	narL	Possible nitrate/nitrite response transcriptional regulatory protein NarL	9	314.1	302.6	-0.05	8481.8	8170.85	-11.5	0.9161	1	NE
Rv0845	-	Possible two component sensor kinase	24	96.1	87.2	-0.14	6917.5	6275.71	-8.9	0.6134	1	NE
Rv0846c	-	Probable oxidase	29	103.1	84.2	-0.29	8970.7	7322.86	-18.9	0.5799	1	NE
Rv0847	lpqS	Probable lipoprotein LpqS	6	149.5	173.7	0.22	2690.6	3126.46	24.2	0.7457	1	NE
Rv0848	cysK2	Possible cysteine synthase a CysK2 (O-acetylserine sulfhydrylase) (O-acetylserine (thiol)-lyase) (CSASE)	26	74.2	66.4	-0.16	5788.6	5182.96	-7.8	0.6943	1	NE
Rv0849	-	Probable conserved integral membrane transport protein	21	135.9	158.1	0.22	8560.9	9957.89	22.2	0.5446	1	NE
Rv0850	-	Putative transposase (fragment)	9	59.1	39.5	-0.58	1594.4	1067.5	-19.5	0.4828	1	NE
Rv0851c	-	Probable short-chain type dehydrogenase/reductase	9	82.1	85.9	0.06	2217.4	2318.78	3.8	0.9359	1	NE
Rv0852	fadD16	Possible fatty-acid-CoA ligase FadD16 (fatty-acid-CoA synthetase) (fatty-acid-CoA synthase)	13	82.4	69.6	-0.24	3211.7	2712.97	-12.8	0.6075	1	NE
Rv0853c	pdc	Probable pyruvate or indole-3-pyruvate decarboxylase Pdc	26	151.4	282	0.9	11809.1	21998.9	130.6	0.1086	1	NE
Rv0854	-	hypothetical protein	6	408.7	329.9	-0.31	7356.7	5937.39	-78.9	0.5537	1	NE
Rv0855	far	Probable fatty-acid-CoA racemase Far	12	167.3	325.1	0.96	6024.1	11704.7	157.8	0.0646	0.96076	NE
Rv0856	-	hypothetical protein	5	178	128.6	-0.47	2670.1	1928.95	-49.4	0.3545	1	NE
Rv0857	-	hypothetical protein	6	163.4	157.9	-0.05	2940.6	2843	-5.4	0.9154	1	NE
Rv0858c	dapC	Probable N-succinyldiaminopimelate aminotransferase DapC (DAP-at)	20	112.6	136.2	0.27	6754.6	8170.27	23.6	0.4525	1	NE
Rv0859	fadA	Possible acyl-CoA thiolase FadA	7	273.1	152.4	-0.84	5734.5	3200.24	-120.7	0.2643	1	NE
Rv0860	fadB	Probable fatty oxidation protein FadB	26	94.3	48.9	-0.95	7354.8	3813.99	-45.4	0.0014	0.0632	NE
Rv0861c	ercc3	DNA helicase Ercc3	23	69	65.9	-0.07	4762.3	4548.27	-3.1	0.8637	1	NE
Rv0862c	-	hypothetical protein	28	49.3	69.9	0.5	4139.6	5869.98	20.6	0.2907	1	NE
Rv0863	-	hypothetical protein	6	322.9	208.8	-0.63	5811.7	3757.99	-114.1	0.2706	1	NE
Rv0864	moaC2	Probable molybdenum cofactor biosynthesis protein C 2 MoaC2	11	243.6	240.5	-0.02	8038.8	7936.91	-3.1	0.9808	1	NE
Rv0865	mog	Probable molybdopterin biosynthesis Mog protein	8	451.2	288.6	-0.64	10829.1	6926.96	-162.6	0.3326	1	NE
Rv0866	moaE2	Probable molybdenum cofactor biosynthesis protein E2 MoaE2 (molybdopterin converting factor large subunit) (molybdopterin [MPT] converting factor, subunit 2)	3	125.2	123.3	-0.02	1126.9	1109.26	-2	0.9687	1	NE
Rv0867c	rpfA	Possible resuscitation-promoting factor RpfA	11	280.1	241.3	-0.21	9242.3	7962.92	-38.8	0.7257	1	NE
Rv0868c	moaD2	Probable molybdenum cofactor biosynthesis protein D 2 MoaD2 (molybdopterin converting factor small subunit) (molybdopterin [MPT] converting factor, subunit 1)	6	432.9	360.2	-0.27	7791.9	6483.94	-72.7	0.6355	1	NE
Rv0869c	moaA2	Probable molybdenum cofactor biosynthesis protein A2 MoaA2	14	237.1	212.6	-0.16	9959.7	8929.71	-24.5	0.6776	1	NE
Rv0870c	-	Possible conserved integral membrane protein	6	163.1	104.3	-0.65	2935.9	1877.01	-58.8	0.2818	1	NE
Rv0871	cspB	Probable cold shock-like protein B CspB	4	294.1	299.5	0.03	3529.1	3594.05	5.4	0.9672	1	NE
Rv0872c	PE_PGRS15	PE-PGRS family protein PE_PGRS15	27	184.8	197.1	0.09	14970.1	15962.2	12.2	0.8325	1	NE
Rv0873	fadE10	Probable acyl-CoA dehydrogenase FadE10	33	190.1	221.2	0.22	18824	21903.8	31.1	0.4596	1	NE
Rv0874c	-	hypothetical protein	9	326.4	324.3	-0.01	8812.5	8755.26	-2.1	0.9851	1	NE
Rv0875c	-	Possible conserved exported protein	11	125.6	36.6	-1.78	4144.4	1206.37	-89	0.001	0.04783	NE
Rv0876c	-	Possible conserved transmembrane protein	25	363.4	424.8	0.23	27251.9	31857.9	61.4	0.4745	1	NE
Rv0877	-	hypothetical protein	15	132.3	134.1	0.02	5951.8	6035.85	1.9	0.9508	1	GA
Rv0878c	PPE13	PPE family protein PPE13	17	290.5	279.6	-0.06	14814.9	14260.4	-10.9	0.8542	1	GA
Rv0879c	-	Possible conserved transmembrane protein	3	27.8	29.9	0.1	250.6	269.2	2.1	0.911	1	NE
Rv0880	-	Possible transcriptional regulatory protein (possibly MarR-family)	1	22.5	248.3	3.46	67.6	744.82	225.7	0.2008	1	Uncertain
Rv0881	-	Possible rRNA methyltransferase (rRNA methylase)	15	69.4	79	0.19	3123.6	3555.55	9.6	0.6211	1	NE
Rv0882	-	Probable transmembrane protein	1	142.9	30.7	-2.22	428.6	92.15	-112.1	0.1612	1	NE
Rv0883c	-	hypothetical protein	6	26.2	6.5	-2.02	472.3	116.15	-19.8	0.6131	1	ES
Rv0884c	serC	Possible phosphoserine aminotransferase SerC (PSAT)	12	0.2	0	-0.25	6.9	0	-0.2	1	1	ES
Rv0885	-	hypothetical protein	13	61.6	95.9	0.64	2403.7	3741.11	34.3	0.4668	1	NE
Rv0886	fprB	Probable NADPH:adrenodoxin oxidoreductase FprB (adrenodoxin reductase) (AR) (ferredoxin-NADP(+) reductase)	24	102.3	101.5	-0.01	7364.1	7304.44	-0.8	0.9679	1	NE
Rv0887c	-	hypothetical protein	4	82.9	53.7	-0.62	994.2	644.88	-29.1	0.2522	1	NE
Rv0888	-	Probable exported protein	28	195.6	194.2	-0.01	16427.6	16308.6	-1.4	0.9717	1	NE
Rv0889c	citA	Probable citrate synthase II CitA	12	115.8	74.2	-0.64	4167.3	2672.38	-41.5	0.1438	1	NE
Rv0890c	-	Probable transcriptional regulatory protein (probably LuxR-family)	45	177.9	196.5	0.14	24014.1	26521.2	18.6	0.5759	1	NE
Rv0891c	-	Possible transcriptional regulatory protein	24	129.4	135.6	0.07	9316.2	9766.28	6.3	0.7963	1	NE
Rv0892	-	Probable monooxygenase	41	52	48.7	-0.09	6399.7	5993.85	-3.3	0.7361	1	NE
Rv0893c	-	Possible S-adenosylmethionine-dependent methyltransferase	23	28.9	23.2	-0.31	1992	1601.48	-5.7	0.361	1	NE
Rv0894	-	Possible transcriptional regulatory protein (possibly LuxR-family)	16	47.8	30.9	-0.63	2292.4	1482.38	-16.9	0.1878	1	NE
Rv0895	-	Possible triacylglycerol synthase (diacylglycerol acyltransferase)	27	108.2	96.8	-0.16	8762.5	7844.7	-11.3	0.5583	1	NE
Rv0896	gltA2	Probable citrate synthase I GltA2	27	32.6	4.3	-2.91	2641.4	352	-28.3	0	0	GD
Rv0897c	-	Probable oxidoreductase	20	64.8	115	0.83	3890.2	6900.49	50.2	0.2324	1	NE
Rv0898c	-	hypothetical protein	0	0	0	0	0	0	0	1	1	Uncertain
Rv0899	ompA	Outer membrane protein A OmpA	18	52.4	40.2	-0.38	2831.1	2173.1	-12.2	0.4956	1	NE
Rv0900	-	Possible membrane protein	2	29.7	81.5	1.45	178.5	488.71	51.7	0.3444	1	NE
Rv0901	-	Possible conserved exported or membrane protein	9	189.4	130.5	-0.54	5112.6	3523.2	-58.9	0.2626	1	NE
Rv0902c	prrB	Two component sensor histidine kinase PrrB	14	18.3	9.1	-1.01	767.7	382.3	-9.2	0.4992	1	ES
Rv0903c	prrA	Two component response transcriptional regulatory protein PrrA	9	0.3	0	-0.33	6.9	0	-0.3	1	1	ES
Rv0904c	accD3	Putative acetyl-coenzyme A carboxylase carboxyl transferase (subunit beta) AccD3 (accase beta chain)	22	84.2	83.7	-0.01	5554.3	5522.73	-0.5	0.9789	1	NE
Rv0905	echA6	Possible enoyl-CoA hydratase EchA6 (enoyl hydrase) (unsaturated acyl-CoA hydratase) (crotonase)	8	51	47.3	-0.11	1224.3	1134.4	-3.7	0.8857	1	NE
Rv0906	-	hypothetical protein	14	69.9	96.4	0.46	2936.3	4047.35	26.5	0.3004	1	NE
Rv0907	-	hypothetical protein	37	35.3	40.2	0.19	3918.4	4459.57	4.9	0.578	1	NE
Rv0908	ctpE	Probable metal cation transporter ATPase P-type CtpE	29	92.6	98.9	0.1	8055.2	8607.85	6.4	0.766	1	NE
Rv0909	-	hypothetical protein	2	433.9	365.2	-0.25	2603.6	2191.11	-68.7	0.5066	1	NE
Rv0910	-	hypothetical protein	7	112.4	85.8	-0.39	2361.1	1802.45	-26.6	0.4042	1	NE
Rv0911	-	hypothetical protein	12	70.8	60.4	-0.23	2547.7	2173.64	-10.4	0.621	1	NE
Rv0912	-	Probable conserved transmembrane protein	4	89.4	120.7	0.43	1072.4	1448.34	31.3	0.4889	1	NE
Rv0913c	-	Possible dioxygenase	40	32.7	32.9	0.01	3918.5	3943.25	0.2	0.9824	1	NE
Rv0914c	-	Possible lipid carrier protein or keto acyl-CoA thiolase	17	93	108.4	0.22	4743.2	5528.45	15.4	0.5557	1	NE
Rv0915c	PPE14	PPE family protein PPE14	17	167.1	134.5	-0.31	8519.8	6859.85	-32.5	0.4947	1	NE
Rv0916c	PE7	PE family protein PE7	5	88.2	153.6	0.8	1323	2303.28	65.3	0.5085	1	NE
Rv0917	betP	Possible glycine betaine transport integral membrane protein BetP	41	190.7	191.2	0	23457	23518.1	0.5	0.9892	1	NE
Rv0918	-	hypothetical protein	8	104.5	75.4	-0.47	2507.5	1808.42	-29.1	0.2173	1	NE
Rv0919	-	GCN5-related N-acetyltransferase	9	303.9	234.1	-0.38	8206.4	6319.9	-69.9	0.3601	1	NE
Rv0920c	-	Probable transposase	22	91.8	75.1	-0.29	6056.2	4954.77	-16.7	0.5043	1	NE
Rv0921	-	Possible resolvase	7	156.7	152.4	-0.04	3289.7	3201.27	-4.2	0.9185	1	NE
Rv0922	-	Possible transposase	17	149.2	140.8	-0.08	7611	7182.11	-8.4	0.794	1	NE
Rv0923c	-	hypothetical protein	18	125	111	-0.17	6747.8	5992.35	-14	0.6333	1	NE
Rv0924c	mntH	Divalent cation-transport integral membrane protein MntH (BRAMP) (MRAMP)	18	144.2	107.1	-0.43	7784.5	5781.76	-37.1	0.1608	1	NE
Rv0925c	-	hypothetical protein	16	170	156.7	-0.12	8160.2	7523.47	-13.3	0.7145	1	NE
Rv0926c	-	hypothetical protein	19	96.4	90.4	-0.09	5494.7	5154.94	-6	0.7806	1	NE
Rv0927c	-	Probable short-chain type dehydrogenase/reductase	6	163.2	127.4	-0.36	2937.4	2294.05	-35.7	0.609	1	NE
Rv0928	pstS3	Periplasmic phosphate-binding lipoprotein PstS3 (PBP-3) (PstS3) (PHOS1)	21	469.5	108.4	-2.11	29576.8	6830.37	-361.1	0	0	NE
Rv0929	pstC2	Phosphate-transport integral membrane ABC transporter PstC2	16	399.7	90.5	-2.14	19184.7	4345.69	-309.1	0	0	NE
Rv0930	pstA1	Probable phosphate-transport integral membrane ABC transporter PstA1	16	507.9	112.4	-2.18	24381	5393.26	-395.6	0	0	NE
Rv0931c	pknD	Transmembrane serine/threonine-protein kinase D PknD (protein kinase D) (STPK D)	44	310.8	312.1	0.01	41019.7	41197.6	1.3	0.9793	1	GA
Rv0932c	pstS2	Periplasmic phosphate-binding lipoprotein PstS2 (PBP-2) (PstS2)	24	177.9	170.5	-0.06	12811.5	12277.8	-7.4	0.8189	1	NE
Rv0933	pstB	Phosphate-transport ATP-binding protein ABC transporter PstB	12	75	79.7	0.09	2698.3	2867.54	4.7	0.793	1	NE
Rv0934	pstS1	Periplasmic phosphate-binding lipoprotein PstS1 (PBP-1) (PstS1)	19	116.2	146.7	0.34	6625.8	8360.79	30.4	0.2838	1	NE
Rv0935	pstC1	Phosphate-transport integral membrane ABC transporter PstC1	12	175.6	143.1	-0.3	6319.9	5151.14	-32.5	0.3305	1	NE
Rv0936	pstA2	Phosphate-transport integral membrane ABC transporter PstA2	19	74.2	102.8	0.47	4227.4	5859.37	28.6	0.1259	1	NE
Rv0937c	mku	DNA end-binding protein, Mku	12	46.8	29	-0.69	1686.1	1045.61	-17.8	0.2664	1	NE
Rv0938	ligD	ATP dependent DNA ligase LigD (ATP dependent polydeoxyribonucleotide synthase) (thermostable DNA ligase) (ATP dependent polynucleotide ligase) (sealase) (DNA repair enzyme) (DNA joinase)	39	52.6	46.6	-0.17	6150.1	5454.43	-5.9	0.7138	1	NE
Rv0939	-	Possible bifunctional enzyme: 2-hydroxyhepta-2,4-diene-1,7-dioate isomerase (HHDD isomerase) + cyclase/dehydrase	29	61.3	66.9	0.13	5336.7	5823.08	5.6	0.7703	1	NE
Rv0940c	-	Possible oxidoreductase	15	57.6	51	-0.18	2592.4	2292.87	-6.7	0.7336	1	NE
Rv0941c	-	hypothetical protein	8	224.8	206.1	-0.13	5394.2	4945.84	-18.7	0.8627	1	NE
Rv0942	-	Hypothetical protein	7	101.6	126.1	0.31	2134.2	2647.7	24.5	0.4747	1	NE
Rv0943c	-	Probable monooxygenase	16	131.3	124.1	-0.08	6302.1	5959.04	-7.1	0.7911	1	NE
Rv0944	-	Possible formamidopyrimidine-DNA glycosylase (FAPY-DNA glycosylase)	8	133.1	107.5	-0.31	3195.2	2580.43	-25.6	0.5684	1	NE
Rv0945	-	Probable short-chain type dehydrogenase/reductase	7	28	34.3	0.29	589	719.89	6.2	0.6566	1	NE
Rv0946c	pgi	Probable glucose-6-phosphate isomerase Pgi (GPI) (phosphoglucose isomerase) (phosphohexose isomerase) (phi)	18	33	58.6	0.83	1784.3	3165.04	25.6	0.1747	1	GD
Rv0948c	-	Chorismate mutase	6	58.2	6.3	-3.21	1047	113.26	-51.9	0.271	1	ES
Rv0949	uvrD1	Probable ATP-dependent DNA helicase II UvrD1	45	133.3	50.4	-1.4	17991.3	6799.43	-82.9	0	0	NE
Rv0950c	-	hypothetical protein	19	218.5	308.8	0.5	12453.3	17600.4	90.3	0.1628	1	NE
Rv0951	sucC	Probable succinyl-CoA synthetase (beta chain) SucC (SCS-beta)	14	0.6	0.2	-1.53	26.9	9.34	-0.4	0.4928	1	ES
Rv0952	sucD	Probable succinyl-CoA synthetase (alpha chain) SucD (SCS-alpha)	10	0.7	0.6	-0.15	20.6	18.57	-0.1	1	1	ES
Rv0953c	-	Possible oxidoreductase	11	150.8	152.7	0.02	4975.2	5039.92	2	0.966	1	NE
Rv0954	-	Probable conserved transmembrane protein	25	232.8	402.2	0.79	17457.1	30167.5	169.5	0.0861	1	NE
Rv0955	-	Probable conserved integral membrane protein	18	203.7	417.3	1.03	11001.6	22533	213.5	0.1284	1	NE
Rv0956	purN	Probable 5'-phosphoribosylglycinamide formyltransferase PurN (GART) (gar transformylase) (5'-phosphoribosylglycinamide transformylase)	14	7.9	2.1	-1.92	333.4	88.1	-5.8	0.213	1	ES
Rv0957	purH	Probable bifunctional purine biosynthesis protein PurH: phosphoribosylaminoimidazolecarboxamide formyltransferase (AICAR transformylase) (5'-phosphoribosyl-5-aminoimidazole-4-carboxamide formyltransferase) + inosinemonophosphate cyclohydrolase (imp cyclohydrolase) (inosinicase) (imp synthetase) (ATIC)	22	0	0	0	0	0	0	1	1	ES
Rv0958	-	Possible magnesium chelatase	14	88.7	146.8	0.73	3724.6	6165.5	58.1	0.0355	0.66967	NE
Rv0959	-	hypothetical protein	15	82.1	51.5	-0.67	3693	2317.64	-30.6	0.1151	1	NE
Rv0959A	vapB9	Possible antitoxin VapB9	3	163.1	172.7	0.08	1468.3	1554	9.5	0.9179	1	NE
Rv0960	vapC9	Possible toxin VapC9	6	164.2	226.2	0.46	2956.3	4070.83	61.9	0.5523	1	NE
Rv0961	-	Probable integral membrane protein	7	104.8	139.2	0.41	2200.1	2922.49	34.4	0.4785	1	NE
Rv0962c	lprP	Possible lipoprotein LprP	14	156.1	197.1	0.34	6555.5	8279.28	41	0.3879	1	NE
Rv0963c	-	hypothetical protein	10	192.1	239.3	0.32	5762.3	7179.29	47.2	0.5599	1	NE
Rv0964c	-	Hypothetical protein	5	76.1	115.4	0.6	1141.9	1730.69	39.3	0.4544	1	NE
Rv0965c	-	hypothetical protein	6	83.6	138.3	0.73	1505.5	2488.7	54.6	0.4983	1	NE
Rv0966c	-	hypothetical protein	9	92.1	146.2	0.67	2486.6	3947.6	54.1	0.1178	1	NE
Rv0967	csoR	Copper-sensitive operon repressor CsoR	1	172.3	156.8	-0.14	516.8	470.45	-15.5	0.9025	1	Uncertain
Rv0968	-	hypothetical protein	6	299.7	168.7	-0.83	5395.3	3037.45	-131	0.3527	1	NE
Rv0969	ctpV	Probable metal cation transporter P-type ATPase CtpV	20	167.7	204.7	0.29	10063.3	12282.2	37	0.3806	1	NE
Rv0970	-	Probable conserved integral membrane protein	12	111.2	151.3	0.44	4004.7	5445.5	40	0.4688	1	NE
Rv0971c	echA7	Probable enoyl-CoA hydratase EchA7 (enoyl hydrase) (unsaturated acyl-CoA hydratase) (crotonase)	6	148.6	113.8	-0.39	2674.5	2047.52	-34.8	0.4573	1	NE
Rv0972c	fadE12	Acyl-CoA dehydrogenase FadE12	17	33.5	51.8	0.63	1706.1	2639.56	18.3	0.2287	1	NE
Rv0973c	accA2	Probable acetyl-/propionyl-coenzyme A carboxylase alpha chain (alpha subunit) AccA2: biotin carboxylase + biotin carboxyl carrier protein (BCCP)	23	30.5	19.1	-0.67	2101.1	1318.36	-11.3	0.22	1	NE
Rv0974c	accD2	Probable acetyl-/propionyl-CoA carboxylase (beta subunit) AccD2	20	33.2	36.8	0.15	1992.7	2205.22	3.5	0.9112	1	NE
Rv0975c	fadE13	Probable acyl-CoA dehydrogenase FadE13	18	158.8	147	-0.11	8576.2	7939.71	-11.8	0.8185	1	NE
Rv0976c	-	hypothetical protein	20	109.6	145.2	0.41	6573.7	8712.92	35.7	0.3129	1	NE
Rv0977	PE_PGRS16	PE-PGRS family protein PE_PGRS16	31	261.5	307.2	0.23	24320	28567.5	45.7	0.4484	1	GA
Rv0978c	PE_PGRS17	PE-PGRS family protein PE_PGRS17	8	270.5	295.9	0.13	6491	7101.36	25.4	0.8062	1	GA
Rv0979A	rpmF	50S ribosomal protein L32 RpmF	2	3.4	3.1	-0.15	20.6	18.57	-0.3	1	1	Uncertain
Rv0979c	-	Hypothetical protein	2	34.3	0	-5.14	205.9	0	-34.3	0.1812	1	GA
Rv0980c	PE_PGRS18	PE-PGRS family protein PE_PGRS18	16	282.8	293.8	0.06	13575.4	14104.3	11	0.8919	1	GA
Rv0981	mprA	Mycobacterial persistence regulator MRPA (two component response transcriptional regulatory protein)	11	223.4	326	0.55	7373.7	10759.4	102.6	0.2224	1	GA
Rv0982	mprB	Two component sensor kinase MprB	21	38.3	10.1	-1.93	2410.8	633.16	-28.2	0.2541	1	ES
Rv0983	pepD	Probable serine protease PepD (serine proteinase) (MTB32B)	15	47.5	60.6	0.35	2136.6	2726.86	13.1	0.4964	1	NE
Rv0984	moaB2	Possible pterin-4-alpha-carbinolamine dehydratase MoaB2 (PHS) (4-alpha-hydroxy-tetrahydropterin dehydratase) (pterin-4-a-carbinolamine dehydratase) (phenylalanine hydroxylase-stimulating protein) (PHS) (pterin carbinolamine dehydratase) (PCD)	5	143.9	126.7	-0.18	2158.2	1900.69	-17.2	0.8619	1	NE
Rv0985c	mscL	Possible large-conductance ion mechanosensitive channel MscL	9	211.7	182.4	-0.21	5716.3	4925.56	-29.3	0.5123	1	NE
Rv0986	-	Probable adhesion component transport ATP-binding protein ABC transporter	23	34.8	30.3	-0.2	2403.3	2093.98	-4.5	0.7547	1	NE
Rv0987	-	Probable adhesion component transport transmembrane protein ABC transporter	88	32.2	24.6	-0.39	8502.1	6488.85	-7.6	0.1904	1	NE
Rv0988	-	Possible conserved exported protein	40	21.2	7.9	-1.42	2550	951.26	-13.3	0.0276	0.56293	NE
Rv0989c	grcC2	Probable polyprenyl-diphosphate synthase GrcC2 (polyprenyl pyrophosphate synthetase)	17	125.7	127.6	0.02	6411.2	6507.9	1.9	0.9633	1	NE
Rv0990c	-	Hypothetical protein	8	94.6	77.8	-0.28	2270.1	1867.31	-16.8	0.7859	1	NE
Rv0991c	-	Conserved serine rich protein	3	319	556.2	0.8	2871.1	5005.67	237.2	0.3184	1	NE
Rv0992c	-	hypothetical protein	6	269.5	247.1	-0.13	4850.5	4447.8	-22.4	0.8267	1	NE
Rv0993	galU	UTP--glucose-1-phosphate uridylyltransferase GalU (UDP-glucose pyrophosphorylase) (UDPGP) (alpha-D-glucosyl-1-phosphate uridylyltransferase) (uridine diphosphoglucose pyrophosphorylase)	12	0	0	0	0	0	0	1	1	ES
Rv0994	moeA1	Probable molybdopterin biosynthesis protein MoeA1	11	205.4	213.6	0.06	6779.6	7048.22	8.1	0.886	1	NE
Rv0995	rimJ	Ribosomal-protein-alanine acetyltransferase RimJ (acetylating enzyme for N-terminal of ribosomal protein S5)	5	181.1	164.7	-0.14	2716.8	2470.24	-16.4	0.7897	1	NE
Rv0996	-	Probable conserved transmembrane protein	16	224.7	277.7	0.31	10786.5	13331	53	0.3981	1	NE
Rv0997	-	Hypothetical protein	5	66.2	52.4	-0.34	992.8	786.32	-13.8	0.5812	1	NE
Rv0998	-	hypothetical protein	12	171.9	126.3	-0.44	6187.9	4546.79	-45.6	0.3813	1	NE
Rv0999	-	hypothetical protein	11	269.8	283.1	0.07	8903.8	9340.82	13.2	0.8707	1	NE
Rv1000c	-	hypothetical protein	8	316.2	324.5	0.04	7587.8	7787.29	8.3	0.9226	1	NE
Rv1001	arcA	Probable arginine deiminase ArcA (adi) (ad) (arginine dihydrolase)	19	141.5	200.3	0.5	8065.9	11414.3	58.7	0.2227	1	NE
Rv1002c	-	hypothetical protein	23	28.3	179.3	2.66	1951.5	12369.2	151	0	0	GD
Rv1003	-	hypothetical protein	8	45.1	70.6	0.65	1082.5	1694.47	25.5	0.3587	1	NE
Rv1004c	-	Probable membrane protein	11	148.2	148.7	0.01	4889	4907	0.5	0.9896	1	NE
Rv1005c	pabB	Probable para-aminobenzoate synthase component I PABD	23	77.9	39.2	-0.99	5371.8	2701.76	-38.7	0.2758	1	ES
Rv1006	-	hypothetical protein	38	272.4	342.5	0.33	31057.3	39041.5	70	0.0972	1	GA
Rv1007c	metS	Methionyl-tRNA synthetase MetS (MetRS) (methionine--tRNA ligase)	29	0	0	0	0	0	0	1	1	ES
Rv1008	tatD	Probable deoxyribonuclease TatD (YJJV protein)	13	169.1	335.5	0.99	6596.5	13083.5	166.3	0.0217	0.48172	GA
Rv1009	rpfB	Probable resuscitation-promoting factor RpfB	10	127.4	192.4	0.6	3821.2	5772.36	65	0.2665	1	NE
Rv1010	ksgA	Probable dimethyladenosine transferase KsgA (S-adenosylmethionine-6-N', N'-adenosyl(rRNA) dimethyltransferase) (16S rRNA dimethylase) (high level kasugamycin resistance protein KsgA) (kasugamycin dimethyltransferase)	12	31.9	107.4	1.75	1147.5	3866.69	75.5	0.0002	0.01256	NE
Rv1011	ispE	Probable 4-diphosphocytidyl-2-C-methyl-D-erythritol kinase IspE (CMK) (4-(cytidine-5'-diphospho)-2-C-methyl-D-erythritol kinase)	13	0.2	0.2	0.43	7	9.34	0.1	1	1	ES
Rv1012	-	Hypothetical protein	6	88.3	167.9	0.93	1588.7	3021.42	79.6	0.2921	1	NE
Rv1013	pks16	Putative polyketide synthase Pks16	21	617.7	896.9	0.54	38913	56507.8	279.3	0.1182	1	NE
Rv1014c	pth	Probable peptidyl-tRNA hydrolase Pth	11	0	0	0	0	0	0	1	1	ES
Rv1015c	rplY	50S ribosomal protein L25 RplY	10	42	6.7	-2.64	1259.2	202.41	-35.2	0.0948	1	GD
Rv1016c	lpqT	Probable conserved lipoprotein LpqT	6	125	208	0.73	2250.6	3744.72	83	0.3323	1	GA
Rv1017c	prsA	Probable ribose-phosphate pyrophosphokinase PrsA (phosphoribosyl pyrophosphate synthetase) (PRPP synthetase)	11	0	0	0	0	0	0	1	1	ES
Rv1018c	glmU	Probable UDP-N-acetylglucosamine pyrophosphorylase GlmU	24	0.3	0	-0.36	20.7	0	-0.3	0.2427	1	ES
Rv1019	-	Probable transcriptional regulatory protein (probably TetR-family)	8	128.7	223.4	0.8	3088.3	5362.72	94.8	0.2795	1	NE
Rv1020	mfd	Probable transcription-repair coupling factor Mfd (TRCF)	39	184.8	193.3	0.07	21617	22618.4	8.6	0.7704	1	NE
Rv1021	-	hypothetical protein	13	92.4	73.5	-0.33	3603.9	2864.87	-18.9	0.5875	1	NE
Rv1022	lpqU	Probable conserved lipoprotein LpqU	14	113.6	103.8	-0.13	4771.6	4359.47	-9.8	0.824	1	NE
Rv1023	eno	Probable enolase Eno	14	0	0	0	0	0	0	1	1	GD
Rv1024	-	Possible conserved membrane protein	8	2.6	0	-1.84	61.9	0	-2.6	1	1	ES
Rv1025	-	hypothetical protein	6	0.4	0	-0.47	6.9	0	-0.4	1	1	ES
Rv1026	-	hypothetical protein	6	22.5	29	0.37	404.5	521.6	6.5	0.7437	1	NE
Rv1027c	kdpE	Probable transcriptional regulatory protein KdpE	10	46.5	62.4	0.43	1394.1	1873.26	16	0.5417	1	NE
Rv1028A	kdpF	Probable membrane protein KdpF	3	50.2	18.2	-1.46	451.6	164.25	-31.9	0.2624	1	NE
Rv1028c	kdpD	Probable sensor protein KdpD	25	62.6	60.8	-0.04	4698.5	4558.06	-1.9	0.912	1	NE
Rv1029	kdpA	Probable potassium-transporting ATPase a chain KdpA (potassium-translocating ATPase a chain) (ATP phosphohydrolase [potassium-transporting] a chain) (potassium binding and translocating subunit A)	27	153.8	141	-0.13	12454.3	11418.7	-12.8	0.697	1	NE
Rv1030	kdpB	Probable potassium-transporting P-type ATPase B chain KdpB (potassium-translocating ATPase B chain) (ATP phosphohydrolase [potassium-transporting] B chain) (potassium binding and translocating subunit B)	15	101.1	115.3	0.19	4551.7	5187.18	14.1	0.6973	1	NE
Rv1031	kdpC	Probable potassium-transporting ATPase C chain KdpC (potassium-translocating ATPase C chain) (ATP phosphohydrolase [potassium-transporting] C chain) (potassium binding and translocating subunit C)	9	76.5	78.9	0.04	2066.1	2131.26	2.4	0.9399	1	NE
Rv1032c	trcS	Two component sensor histidine kinase TrcS	24	135.6	174.7	0.37	9761.7	12581.3	39.2	0.2609	1	NE
Rv1033c	trcR	Two component transcriptional regulator TrcR	14	346.5	327.2	-0.08	14554.2	13741.3	-19.4	0.8177	1	GA
Rv1034c	-	Probable transposase (fragment)	2	20.3	4.7	-2.12	121.9	28.03	-15.6	0.5779	1	NE
Rv1035c	-	Probable transposase (fragment)	4	58.6	47.5	-0.3	703.4	570.52	-11.1	0.6709	1	NE
Rv1036c	-	Probable IS1560 transposase (fragment)	5	128.9	150	0.22	1934.2	2250.42	21.1	0.7555	1	NE
Rv1037c	esxI	Putative ESAT-6 like protein EsxI (ESAT-6 like protein 1)	4	274.7	281.2	0.03	3296.4	3374.53	6.5	0.9424	1	NE
Rv1038c	esxJ	ESAT-6 like protein EsxJ (ESAT-6 like protein 2)	3	186.8	220.5	0.24	1680.9	1984.1	33.7	0.6774	1	NE
Rv1039c	PPE15	PPE family protein PPE15	22	271.5	236.9	-0.2	17921.9	15632.8	-34.7	0.5655	1	NE
Rv1040c	PE8	PE family protein PE8	8	136.6	163	0.26	3277.3	3910.97	26.4	0.4965	1	NE
Rv1041c	-	Probable is like-2 transposase	18	163.9	154.8	-0.08	8851.1	8358.26	-9.1	0.7654	1	NE
Rv1042c	-	Probable is like-2 transposase	5	87	83.1	-0.07	1305.4	1246.77	-3.9	0.8966	1	NE
Rv1043c	-	hypothetical protein	14	307.8	301	-0.03	12926.5	12641.4	-6.8	0.9305	1	GA
Rv1044	-	hypothetical protein	10	29.6	36.3	0.3	888.1	1090.11	6.7	0.7484	1	ES
Rv1045	-	Hypothetical protein	10	254.4	206.1	-0.3	7630.9	6183.6	-48.2	0.5771	1	NE
Rv1046c	-	Hypothetical protein	4	150.5	158.2	0.07	1806.2	1898.41	7.7	0.8628	1	NE
Rv1047	-	Probable transposase	15	97.2	82.4	-0.24	4376	3708.58	-14.8	0.4937	1	NE
Rv1048c	-	Hypothetical protein	23	125.4	171	0.45	8650.4	11801.8	45.7	0.1373	1	NE
Rv1049	-	Probable transcriptional repressor protein	4	234.9	219.5	-0.1	2819	2634.34	-15.4	0.8865	1	NE
Rv1050	-	Probable oxidoreductase	11	39.6	35	-0.18	1307.5	1156.49	-4.6	0.6889	1	NE
Rv1051c	-	hypothetical protein	8	57.5	52.9	-0.12	1380.4	1268.53	-4.7	0.8639	1	NE
Rv1052	-	Hypothetical protein	6	209.4	143.1	-0.55	3768.8	2575.19	-66.3	0.3119	1	NE
Rv1053c	-	Hypothetical protein	6	139.9	114.1	-0.29	2518.5	2052.97	-25.9	0.6094	1	NE
Rv1054	-	Probable integrase (fragment)	5	82.3	153.1	0.9	1234.3	2297.23	70.9	0.2355	1	NE
Rv1055	-	Possible integrase (fragment)	3	56	26.8	-1.06	503.9	241.16	-29.2	0.2759	1	NE
Rv1056	-	hypothetical protein	20	184.2	231.7	0.33	11054.8	13899.2	47.4	0.3856	1	NE
Rv1057	-	hypothetical protein	18	244.8	275.4	0.17	13220.5	14871.3	30.6	0.582	1	NE
Rv1058	fadD14	Probable medium chain fatty-acid-CoA ligase FadD14 (fatty-acid-CoA synthetase) (fatty-acid-CoA synthase)	29	87.1	111.1	0.35	7578.7	9667.86	24	0.335	1	NE
Rv1059	-	hypothetical protein	9	38	37.3	-0.03	1027	1008.35	-0.7	0.9772	1	NE
Rv1060	-	hypothetical protein	5	80.1	49.1	-0.7	1200.9	736.94	-30.9	0.473	1	NE
Rv1061	-	hypothetical protein	14	141.5	141.4	0	5942.5	5938.03	-0.1	0.9979	1	NE
Rv1062	-	hypothetical protein	4	126.4	168.6	0.42	1517	2023.06	42.2	0.5118	1	NE
Rv1063c	-	hypothetical protein	15	138.9	137.7	-0.01	6248.3	6197.28	-1.1	0.9757	1	NE
Rv1064c	lpqV	Possible lipoprotein LpqV	6	225	178	-0.34	4049.8	3204.33	-47	0.4696	1	NE
Rv1065	-	hypothetical protein	9	190.1	229.8	0.27	5131.4	6204.29	39.7	0.3529	1	NE
Rv1066	-	hypothetical protein	4	129.9	83.6	-0.64	1559.1	1003.33	-46.3	0.5228	1	NE
Rv1067c	PE_PGRS19	PE-PGRS family protein PE_PGRS19	15	68.5	60.7	-0.17	3081.4	2733.2	-7.7	0.7481	1	NE
Rv1068c	PE_PGRS20	PE-PGRS family protein PE_PGRS20	12	115.9	93.5	-0.31	4171.6	3367.29	-22.3	0.5599	1	NE
Rv1069c	-	hypothetical protein	20	253	439.9	0.8	15177.3	26394.4	187	0.0776	1	NE
Rv1070c	echA8	Probable enoyl-CoA hydratase EchA8 (enoyl hydrase) (unsaturated acyl-CoA hydratase) (crotonase)	8	97.5	201.4	1.05	2339.4	4833.63	103.9	0.0556	0.90446	NE
Rv1071c	echA9	Possible enoyl-CoA hydratase EchA9 (enoyl hydrase) (unsaturated acyl-CoA hydratase) (crotonase)	11	84.2	263.7	1.65	2777	8701.7	179.5	0.0034	0.12888	NE
Rv1072	-	Probable conserved transmembrane protein	15	401.9	121.2	-1.73	18086	5452.32	-280.7	0.0019	0.07952	NE
Rv1073	-	hypothetical protein	19	320.1	285.7	-0.16	18245.6	16287.4	-34.4	0.6113	1	GA
Rv1074c	fadA3	Probable beta-ketoacyl CoA thiolase FadA3	11	351	323.8	-0.12	11583.2	10685.8	-27.2	0.8616	1	GA
Rv1075c	-	Conserved exported protein	18	164	158.3	-0.05	8854.3	8549.31	-5.6	0.897	1	NE
Rv1076	lipU	Possible lipase LipU	18	109.2	110.3	0.01	5894.3	5955.72	1.1	0.9765	1	NE
Rv1077	cbs	Probable cystathionine beta-synthase Cbs (serine sulfhydrase) (beta-thionase) (hemoprotein H-450)	24	177.5	169.1	-0.07	12777.9	12174.7	-8.4	0.8281	1	NE
Rv1078	pra	Probable proline-rich antigen homolog Pra	17	116.8	85.1	-0.46	5956.4	4338.43	-31.7	0.3297	1	NE
Rv1079	metB	Cystathionine gamma-synthase MetB (CGS) (O-succinylhomoserine [thiol]-lyase)	18	95.8	58	-0.72	5171.7	3133.07	-37.8	0.1219	1	NE
Rv1080c	greA	Probable transcription elongation factor GreA (transcript cleavage factor GreA)	8	23.4	37.8	0.69	561.5	907.63	14.4	0.2357	1	NE
Rv1081c	-	Probable conserved membrane protein	6	141.1	22.3	-2.66	2540.4	400.74	-118.9	0.0036	0.13393	NE
Rv1082	mca	Mycothiol conjugate amidase Mca (mycothiol S-conjugate amidase)	13	214.4	166.1	-0.37	8362.7	6476.3	-48.4	0.3769	1	NE
Rv1083	-	hypothetical protein	3	101.1	47.3	-1.1	910	425.42	-53.8	0.2553	1	NE
Rv1084	-	hypothetical protein	22	107.6	111.6	0.05	7098.5	7363.02	4	0.8801	1	NE
Rv1085c	-	Possible hemolysin-like protein	10	24	766.3	5	719.9	22990.1	742.3	0	0	NE
Rv1086	-	Short (C15) chain Z-isoprenyl diphosphate synthase (Z-FPP synthase) (Z-farnesyl diphosphate synthase) (Z-FPP synthetase) (Z-farnesyl diphosphate synthetase) (geranyltranstransferase) (farnesyl pyrophosphate synthetase)	14	137	25.6	-2.42	5755.6	1076.83	-111.4	0	0	NE
Rv1087	PE_PGRS21	PE-PGRS family protein PE_PGRS21	19	103.7	102.2	-0.02	5911.6	5826.37	-1.5	0.9484	1	NE
Rv1087A	-	hypothetical protein	6	395.5	395.9	0	7118.5	7126.68	0.5	0.9953	1	GA
Rv1088	PE9	PE family protein PE9	4	103	97.2	-0.08	1235.9	1166.02	-5.8	0.9297	1	NE
Rv1089	PE10	PE family protein PE10	5	44.8	16.9	-1.41	672	253.25	-27.9	0.1906	1	NE
Rv1089A	celA2a	Probable cellulase CelA2a (endo-1,4-beta-glucanase) (endoglucanase) (carboxymethyl cellulase)	2	240.7	175.4	-0.46	1444	1052.11	-65.3	0.2888	1	NE
Rv1090	celA2b	Probable cellulase CelA2b (endo-1,4-beta-glucanase) (endoglucanase) (carboxymethyl cellulase)	6	310.7	339.1	0.13	5592.1	6104.48	28.5	0.7454	1	NE
Rv1091	PE_PGRS22	PE-PGRS family protein PE_PGRS22	26	100.1	71.2	-0.49	7811.1	5555.77	-28.9	0.1831	1	NE
Rv1092c	coaA	Probable pantothenate kinase CoaA (pantothenic acid kinase)	18	0	0.2	0.23	0	9.34	0.2	1	1	ES
Rv1093	glyA1	Serine hydroxymethyltransferase 1 GlyA1	13	9.6	0.7	-3.74	375.3	28.03	-8.9	0	0	ES
Rv1094	desA2	Possible acyl-[acyl-carrier protein] desaturase DesA2 (acyl-[ACP] desaturase) (stearoyl-ACP desaturase)	12	0	0	0	0	0	0	1	1	ES
Rv1095	phoH2	Probable PHOH-like protein PhoH2 (phosphate starvation-inducible protein PSIH)	11	70.6	105.9	0.58	2331	3495.73	35.3	0.2697	1	NE
Rv1096	-	Possible glycosyl hydrolase	18	106	191.3	0.85	5721.8	10331.2	85.4	0.1013	1	NE
Rv1097c	-	Probable membrane glycine and proline rich protein	18	33.1	32.6	-0.02	1789	1760.83	-0.5	0.9573	1	NE
Rv1098c	fum	Probable fumarase Fum (fumarate hydratase)	12	0.2	0	-0.25	6.9	0	-0.2	1	1	ES
Rv1099c	glpX	Fructose 1,6-bisphosphatase GlpX	11	97.4	118.2	0.28	3215.6	3900.43	20.8	0.8254	1	NE
Rv1100	-	hypothetical protein	9	103.5	79.1	-0.39	2793.2	2134.41	-24.4	0.4364	1	NE
Rv1101c	-	hypothetical protein	18	241.6	270.9	0.17	13047	14628.2	29.3	0.5566	1	NE
Rv1102c	mazF3	Toxin MazF3	8	181.1	147.5	-0.3	4347.4	3540.85	-33.6	0.5667	1	NE
Rv1103c	mazE3	Possible antitoxin MazE3	8	286.8	183.6	-0.64	6883.7	4406.95	-103.2	0.3668	1	NE
Rv1104	-	Possible para-nitrobenzyl esterase (fragment)	10	168.1	144.9	-0.21	5043.8	4346.83	-23.2	0.6334	1	NE
Rv1105	-	Possible para-nitrobenzyl esterase (fragment)	11	94.8	103.8	0.13	3129.3	3426.12	9	0.8047	1	NE
Rv1106c	-	3-beta-hydroxysteroid dehydrogenase	18	222.1	268.1	0.27	11993.8	14478.5	46	0.2773	1	NE
Rv1107c	xseB	Probable exodeoxyribonuclease VII (small subunit) XseB (exonuclease VII small subunit)	2	204.1	78.5	-1.38	1224.8	471	-125.6	0.0148	0.38365	NE
Rv1108c	xseA	Probable exodeoxyribonuclease VII (large subunit) XseA (exonuclease VII large subunit)	9	83.7	123	0.56	2258.6	3322.03	39.4	0.5376	1	NE
Rv1109c	-	hypothetical protein	9	102.6	159.9	0.64	2769.7	4317.59	57.3	0.1848	1	NE
Rv1110	lytB2	Probable LYTB-related protein LytB2	13	0.2	0	-0.23	6.9	0	-0.2	1	1	ES
Rv1111c	-	hypothetical protein	23	92.5	71.3	-0.37	6382.4	4922.81	-21.2	0.509	1	ESD
Rv1112	-	Probable GTP binding protein	10	188.7	84.4	-1.16	5661.4	2532.85	-104.3	0.0199	0.4492	NE
Rv1113	vapB32	Possible antitoxin VapB32	2	31.8	102.4	1.69	190.9	614.29	70.6	0.2409	1	NE
Rv1114	vapC32	Possible toxin VapC32 Contains PIN domain	3	106.7	96.3	-0.15	960.2	866.74	-10.4	0.8236	1	NE
Rv1115	-	Possible exported protein	15	130.7	106.9	-0.29	5881.1	4808.99	-23.8	0.5414	1	NE
Rv1116	-	Hypothetical protein	2	204.2	166.1	-0.3	1225.3	996.54	-38.1	0.6817	1	NE
Rv1116A	-	Conserved hypothetical protein (fragment)	6	384.5	406.6	0.08	6921.4	7319.15	22.1	0.9224	1	NE
Rv1117	-	hypothetical protein	3	404.9	343.9	-0.24	3644	3094.86	-61	0.5501	1	NE
Rv1118c	-	hypothetical protein	11	262.3	248.4	-0.08	8657.5	8198.32	-13.9	0.8059	1	NE
Rv1119c	-	Hypothetical protein	3	70.4	178.3	1.34	633.9	1604.32	107.8	0.6331	1	Uncertain
Rv1120c	-	hypothetical protein	4	38.3	31.4	-0.29	459.4	376.44	-6.9	0.7511	1	NE
Rv1121	zwf1	Probable glucose-6-phosphate 1-dehydrogenase Zwf1 (G6PD)	23	43.4	70	0.69	2996.5	4828.89	26.6	0.1685	1	NE
Rv1122	gnd2	Probable 6-phosphogluconate dehydrogenase,decarboxylating Gnd2	12	0.4	1.7	2.25	13.2	62.63	1.4	0.0368	0.68139	ES
Rv1123c	bpoB	Possible peroxidase BpoB (non-haem peroxidase)	8	127.7	121.3	-0.07	3065.4	2911.04	-6.4	0.8806	1	NE
Rv1124	ephC	Probable epoxide hydrolase EphC (epoxide hydratase)	12	63.3	49.8	-0.35	2280.5	1791.62	-13.6	0.5327	1	NE
Rv1125	-	hypothetical protein	22	30.5	32.9	0.11	2013.5	2170.44	2.4	0.8484	1	NE
Rv1126c	-	hypothetical protein	9	4.3	2.9	-0.57	116.5	78.66	-1.4	0.6749	1	NE
Rv1127c	ppdK	Probable pyruvate, phosphate dikinase PpdK	19	7	3.3	-1.06	396.6	190.53	-3.6	0.1763	1	NE
Rv1128c	-	hypothetical protein	28	22.7	19.7	-0.2	1903.1	1656.38	-2.9	0.6292	1	NE
Rv1129c	-	Probable transcriptional regulator protein	26	7.3	29.8	2.03	568.3	2328.13	22.6	0.0006	0.03172	NE
Rv1130	prpD	Possible methylcitrate dehydratase PrpD	24	17.8	53.9	1.6	1282.1	3877.37	36	0.0017	0.07267	NE
Rv1131	prpC	Probable methylcitrate synthase PrpC	16	7.9	32	2.01	381.3	1538.36	24.1	0.0013	0.05936	NE
Rv1132	-	hypothetical protein	26	53.2	82.1	0.63	4149.9	6405.02	28.9	0.1082	1	NE
Rv1133c	metE	Probable 5-methyltetrahydropteroyltriglutamate--homocysteine methyltransferase MetE (methionine synthase, vitamin-B12 independent isozyme)	35	0.1	0	-0.09	7	0	-0.1	1	1	ES
Rv1134	-	Hypothetical protein	4	121.2	95.5	-0.34	1454.6	1145.58	-25.7	0.5742	1	NE
Rv1135A	-	Possible acetyl-CoA acetyltransferase (acetoacetyl-CoA thiolase)	6	87.2	89.6	0.04	1569.6	1612.6	2.4	0.9446	1	NE
Rv1135c	PPE16	PPE family protein PPE16	24	144.5	135.1	-0.1	10405.1	9726.83	-9.4	0.7928	1	NE
Rv1136	-	Possible enoyl-CoA hydratase	2	79.2	25.7	-1.63	475.1	153.96	-53.5	0.2688	1	NE
Rv1137c	-	Hypothetical protein	2	168.1	117.4	-0.52	1008.5	704.62	-50.7	0.4313	1	NE
Rv1138c	-	Possible oxidoreductase	15	179.8	161.6	-0.15	8090.7	7269.88	-18.2	0.7565	1	NE
Rv1139c	-	hypothetical protein	11	93.6	92.1	-0.02	3088.1	3037.77	-1.5	0.957	1	NE
Rv1140	-	Probable integral membrane protein	10	66.2	76.3	0.21	1984.8	2289.65	10.2	0.8242	1	NE
Rv1141c	echA11	Probable enoyl-CoA hydratase EchA11 (enoyl hydrase) (unsaturated acyl-CoA hydratase) (crotonase)	14	134.2	153	0.19	5637	6426.6	18.8	0.7025	1	NE
Rv1142c	echA10	Probable enoyl-CoA hydratase EchA10 (enoyl hydrase) (unsaturated acyl-CoA hydratase) (crotonase)	8	151	110.7	-0.45	3625	2657.91	-40.3	0.4331	1	NE
Rv1143	mcr	Probable alpha-methylacyl-CoA racemase Mcr (2-methylacyl-CoA racemase) (2-arylpropionyl-CoA epimerase )	15	306.1	253.8	-0.27	13773.7	11420.5	-52.3	0.4629	1	GA
Rv1144	-	Probable short-chain type dehydrogenase/reductase	10	188	216.2	0.2	5640.7	6485.19	28.2	0.6251	1	GA
Rv1145	mmpL13a	Probable conserved transmembrane transport protein MmpL13a	11	148.2	138.8	-0.09	4890.1	4578.87	-9.4	0.8107	1	GA
Rv1146	mmpL13b	Probable conserved transmembrane transport protein MmpL13b	21	227.4	269.8	0.25	14328.9	17000.3	42.4	0.436	1	GA
Rv1147	-	hypothetical protein	9	129.5	208.2	0.69	3496.6	5622.61	78.7	0.2523	1	GA
Rv1148c	-	hypothetical protein	21	117.1	125.6	0.1	7378.1	7915.25	8.5	0.8102	1	NE
Rv1149	-	Possible transposase	6	109.7	111.9	0.03	1975	2013.79	2.2	0.9662	1	NE
Rv1151c	-	Transcriptional regulatory protein	9	237.5	273.1	0.2	6412.7	7374.52	35.6	0.6753	1	NE
Rv1152	-	Probable transcriptional regulatory protein	5	122.1	322.6	1.4	1831.6	4839.4	200.5	0.2753	1	NE
Rv1153c	omt	Probable O-methyltransferase Omt	19	166.7	162.5	-0.04	9503.8	9263.83	-4.2	0.9194	1	NE
Rv1154c	-	Hypothetical protein	15	196.2	194.4	-0.01	8830.7	8747.33	-1.9	0.9708	1	NE
Rv1155	-	Possible pyridoxamine 5'-phosphate oxidase (PNP/PMP oxidase) (pyridoxinephosphate oxidase) (PNPOX) (pyridoxine 5'-phosphate oxidase)	11	144.8	173.2	0.26	4779.8	5714.04	28.3	0.6636	1	NE
Rv1156	-	hypothetical protein	12	152.6	127.1	-0.26	5494.3	4577	-25.5	0.6979	1	NE
Rv1157c	-	Conserved ala-, pro-rich protein	8	102.9	97	-0.09	2469.8	2327.74	-5.9	0.8861	1	NE
Rv1158c	-	Conserved hypothetical ala-, pro-rich protein	11	74.1	83.3	0.17	2444.4	2747.49	9.2	0.8219	1	NE
Rv1159	pimE	Mannosyltransferase PimE	26	226.5	749.2	1.73	17666.8	58439.8	522.7	0	0	NE
Rv1159A	-	hypothetical protein	13	40.3	48.7	0.27	1570.3	1897.72	8.4	0.6053	1	NE
Rv1160	mutT2	Probable mutator protein MutT2 (7,8-dihydro-8-oxoguanine-triphosphatase) (8-oxo-dGTPase)	4	86.5	81.2	-0.09	1038.6	974.2	-5.4	0.8945	1	NE
Rv1161	narG	Respiratory nitrate reductase (alpha chain) NarG	72	124.9	98	-0.35	26970.2	21174.7	-26.8	0.0645	0.96076	NE
Rv1162	narH	Probable respiratory nitrate reductase (beta chain) NarH	34	207.3	178.7	-0.21	21142.6	18226.9	-28.6	0.4354	1	NE
Rv1163	narJ	Probable respiratory nitrate reductase (delta chain) NarJ	13	196.5	146.7	-0.42	7663.1	5722.59	-49.8	0.2921	1	NE
Rv1164	narI	Probable respiratory nitrate reductase (gamma chain) NarI	18	167.2	149.5	-0.16	9028.9	8070.42	-17.7	0.6084	1	NE
Rv1165	typA	Possible GTP-binding translation elongation factor TypA (tyrosine phosphorylated protein A) (GTP-binding protein)	15	256.7	224.2	-0.2	11552.9	10086.8	-32.6	0.5634	1	NE
Rv1166	lpqW	Probable conserved lipoprotein LpqW	22	0.2	0.1	-1.04	13.7	6.69	-0.1	0.5007	1	ES
Rv1167c	-	Probable transcriptional regulatory protein	9	41.6	48.7	0.23	1124	1314.27	7	0.6488	1	NE
Rv1168c	PPE17	PPE family protein PPE17	15	229.8	241.7	0.07	10343.1	10875.2	11.8	0.8496	1	NE
Rv1169c	lipX	PE family protein Possible lipase LipX	3	213.8	262	0.29	1923.8	2358.42	48.3	0.8295	1	NE
Rv1170	mshB	N-acetyl-1-D-myo-inosityl-2-amino-2-deoxy-alpha- D-glucopyranoside deacetylase MshB (GlcNAc-Ins deacetylase)	11	163.2	91.5	-0.83	5384.6	3019.69	-71.7	0.13	1	NE
Rv1171	-	hypothetical protein	5	229.4	125.4	-0.87	3441.5	1881.22	-104	0.6231	1	NE
Rv1172c	PE12	PE family protein PE12	15	107.8	95.9	-0.17	4850.1	4316.37	-11.9	0.6687	1	NE
Rv1173	fbiC	Probable F420 biosynthesis protein FbiC	40	112.4	65	-0.79	13488.7	7798.84	-47.4	0.0057	0.18322	NE
Rv1174c	TB8.4	Low molecular weight T-cell antigen TB8.4	7	430.9	327.7	-0.39	9049.3	6882.36	-103.2	0.2887	1	NE
Rv1175c	fadH	Probable NADPH dependent 2,4-dienoyl-CoA reductase FadH (2,4-dienoyl coenzyme A reductase) (4-enoyl-CoA reductase)	26	114.4	134.2	0.23	8922.9	10469.9	19.8	0.5876	1	NE
Rv1176c	-	hypothetical protein	14	146.5	118.7	-0.3	6153.7	4987.01	-27.8	0.4683	1	NE
Rv1177	fdxC	Probable ferredoxin FdxC	6	0	0	0	0	0	0	1	1	ES
Rv1178	-	Probable aminotransferase	20	87.4	91.8	0.07	5245.9	5508.1	4.4	0.8368	1	NE
Rv1179c	-	hypothetical protein	40	109.6	135.5	0.31	13148.6	16257.4	25.9	0.2567	1	NE
Rv1180	pks3	Probable polyketide beta-ketoacyl synthase Pks3	24	55.1	43.7	-0.33	3965.3	3149.47	-11.3	0.4255	1	NE
Rv1181	pks4	Probable polyketide beta-ketoacyl synthase Pks4	67	64.6	44.9	-0.52	12976.5	9031.74	-19.6	0.0076	0.23799	NE
Rv1182	papA3	Probable conserved polyketide synthase associated protein PapA3	39	49.7	31.3	-0.67	5814.6	3665.33	-18.4	0.0167	0.39941	NE
Rv1183	mmpL10	Probable conserved transmembrane transport protein MmpL10	51	44.4	59.2	0.41	6797.4	9052.94	14.7	0.1908	1	NE
Rv1184c	-	Possible exported protein	21	58.5	59.2	0.02	3682.4	3728.71	0.7	0.9593	1	NE
Rv1185c	fadD21	Probable fatty-acid-AMP ligase FadD21 (fatty-acid-AMP synthetase) (fatty-acid-AMP synthase)	30	102.8	64	-0.68	9247.5	5755.78	-38.8	0.0084	0.25377	NE
Rv1186c	-	hypothetical protein	18	43.8	36	-0.28	2365.2	1941.68	-7.8	0.5463	1	NE
Rv1187	rocA	Probable pyrroline-5-carboxylate dehydrogenase RocA	23	37.8	59	0.64	2605.7	4072.87	21.3	0.3104	1	NE
Rv1188	-	Probable proline dehydrogenase	21	33.7	34.3	0.03	2120.7	2163.74	0.7	0.9633	1	NE
Rv1189	sigI	Possible alternative RNA polymerase sigma factor SigI	7	70.9	54	-0.39	1489.6	1133.53	-17	0.641	1	NE
Rv1190	-	hypothetical protein	9	98.4	95	-0.05	2655.7	2564.71	-3.4	0.9294	1	NE
Rv1191	-	hypothetical protein	8	191.1	169.4	-0.17	4587	4065.76	-21.7	0.7374	1	NE
Rv1192	-	hypothetical protein	13	90.1	79.8	-0.17	3513.1	3114.01	-10.2	0.692	1	NE
Rv1193	fadD36	Probable fatty-acid-CoA ligase FadD36 (fatty-acid-CoA synthetase) (fatty-acid-CoA synthase)	20	3.7	2	-0.87	221.5	121	-1.7	0.2031	1	NE
Rv1194c	-	hypothetical protein	16	85	111	0.38	4080.2	5327.57	26	0.4684	1	NE
Rv1195	PE13	PE family protein PE13	5	246	264.3	0.1	3689.8	3964.7	18.3	0.8408	1	GA
Rv1196	PPE18	PPE family protein PPE18	8	237.3	273.5	0.2	5696.3	6563.49	36.1	0.7179	1	GA
Rv1197	esxK	ESAT-6 like protein EsxK (ESAT-6 like protein 3)	2	172.1	159.2	-0.11	1032.9	954.99	-13	0.8227	1	GA
Rv1198	esxL	Putative ESAT-6 like protein EsxL (ESAT-6 like protein 4)	3	139.1	91.5	-0.6	1252.1	823.31	-47.6	0.4441	1	GA
Rv1199c	-	Possible transposase	16	79.1	85.4	0.11	3795.6	4097.84	6.3	0.73	1	NE
Rv1200	-	Probable conserved integral membrane transport protein	26	179.8	234	0.38	14021.6	18248.9	54.2	0.299	1	NE
Rv1201c	dapD	Tetrahydrodipicolinate N-succinyltransferase DapD	11	0	0.2	0.27	0	6.69	0.2	1	1	ES
Rv1202	dapE	Probable succinyl-diaminopimelate desuccinylase DapE	16	0.1	0	-0.2	7	0	-0.1	1	1	ES
Rv1203c	-	Hypothetical protein	8	98.9	98.9	0	2374.6	2373.1	-0.1	0.9992	1	NE
Rv1204c	-	hypothetical protein	16	168	237.1	0.5	8062.7	11379.5	69.1	0.2627	1	NE
Rv1205	-	hypothetical protein	12	114.7	110.5	-0.05	4129.1	3978.4	-4.2	0.8975	1	NE
Rv1206	fadD6	Probable fatty-acid-CoA ligase FadD6 (fatty-acid-CoA synthetase) (fatty-acid-CoA synthase)	35	96.7	132.7	0.46	10150.7	13930.9	36	0.129	1	NE
Rv1207	folP2	Dihydropteroate synthase 2 FolP2 (DHPS 2) (dihydropteroate pyrophosphorylase 2)	10	81.7	108.4	0.41	2452.3	3251.24	26.6	0.4149	1	NE
Rv1208	gpgS	Probable glucosyl-3-phosphoglycerate synthase GpgS	14	53.8	25.5	-1.08	2260.8	1072.86	-28.3	0.0168	0.39942	ES
Rv1209	-	hypothetical protein	4	154.2	135.2	-0.19	1850.2	1622.26	-19	0.6763	1	NE
Rv1210	tagA	Probable DNA-3-methyladenine glycosylase I TagA (tag I) (3-methyladenine-DNA glycosylase I, constitutive) (DNA-3-methyladenine glycosidase I)	11	91.9	118.9	0.37	3031.8	3924.63	27.1	0.3618	1	NE
Rv1211	-	hypothetical protein	4	14.7	15.8	0.1	176.7	189.03	1	0.9613	1	NE
Rv1212c	glgA	Putative glycosyl transferase GlgA	30	95.3	103.6	0.12	8573.4	9328.44	8.4	0.7171	1	NE
Rv1213	glgC	Glucose-1-phosphate adenylyltransferase GlgC (ADP-glucose synthase) (ADP-glucose pyrophosphorylase)	27	345	292.5	-0.24	27947	23690.8	-52.5	0.5327	1	NE
Rv1214c	PE14	PE family protein PE14	5	89.5	108.5	0.28	1342	1627.25	19	0.4987	1	NE
Rv1215c	-	hypothetical protein	24	97.7	118.8	0.28	7031.4	8550.14	21.1	0.4193	1	NE
Rv1216c	-	Probable conserved integral membrane protein	17	181.5	173.9	-0.06	9256.1	8868.68	-7.6	0.8408	1	NE
Rv1217c	-	Probable tetronasin-transport integral membrane protein ABC transporter	19	69	74.4	0.11	3933.1	4243.42	5.4	0.7838	1	NE
Rv1218c	-	Probable tetronasin-transport ATP-binding protein ABC transporter	6	174.7	154.1	-0.18	3143.8	2774.1	-20.5	0.5973	1	NE
Rv1219c	-	Probable transcriptional regulatory protein	10	176.2	143.3	-0.3	5285.7	4299.65	-32.9	0.4731	1	NE
Rv1220c	-	Probable methyltransferase	10	246.2	327.5	0.41	7387.4	9826.14	81.3	0.371	1	NE
Rv1221	sigE	Alternative RNA polymerase sigma factor SigE	16	61	73	0.26	2927.5	3502.94	12	0.689	1	NE
Rv1222	rseA	Anti-sigma factor RseA	2	619.6	421.6	-0.56	3717.3	2529.83	-197.9	0.4114	1	Uncertain
Rv1223	htrA	Probable serine protease HtrA (DEGP protein)	19	0.8	0.2	-2.36	48.1	9.34	-0.7	0.3053	1	ES
Rv1224	tatB	Probable protein TatB	5	1.4	0.6	-1.14	20.6	9.34	-0.8	0.5988	1	GD
Rv1225c	-	hypothetical protein	6	226.9	324.7	0.52	4084.5	5844.91	97.8	0.2859	1	NE
Rv1226c	-	Probable transmembrane protein	15	132.6	121.7	-0.12	5964.9	5475.25	-10.9	0.7656	1	NE
Rv1227c	-	Probable transmembrane protein	6	73.9	78.2	0.08	1329.8	1408.2	4.4	0.8608	1	NE
Rv1228	lpqX	Probable lipoprotein LpqX	9	261.9	253.9	-0.04	7071.3	6854.3	-8	0.9232	1	GA
Rv1229c	mrp	Probable Mrp-related protein Mrp	16	11.4	17.8	0.64	548	852.98	6.4	0.7506	1	ES
Rv1230c	-	Possible membrane protein	20	121	111.8	-0.11	7259.8	6707.78	-9.2	0.7281	1	NE
Rv1231c	-	Probable membrane protein	7	111.2	159.8	0.52	2334.2	3355.39	48.6	0.3097	1	NE
Rv1232c	-	hypothetical protein	9	147.7	200.6	0.44	3987.1	5416.66	52.9	0.3403	1	NE
Rv1233c	-	hypothetical protein	18	102.7	131.7	0.36	5545.2	7109.56	29	0.5464	1	NE
Rv1234	-	Probable transmembrane protein	8	172.3	163.7	-0.07	4136.2	3927.86	-8.7	0.8897	1	NE
Rv1235	lpqY	Probable sugar-binding lipoprotein LpqY	28	77.9	82.9	0.09	6545.6	6960.2	4.9	0.8034	1	NE
Rv1236	sugA	Probable sugar-transport integral membrane protein ABC transporter SugA	18	135.2	147.4	0.12	7301.2	7960.42	12.2	0.7306	1	NE
Rv1237	sugB	Probable sugar-transport integral membrane protein ABC transporter SugB	11	63.6	47.8	-0.41	2098.5	1578.12	-15.8	0.3567	1	NE
Rv1238	sugC	Probable sugar-transport ATP-binding protein ABC transporter SugC	24	68	104.4	0.62	4894.8	7513.6	36.4	0.2146	1	NE
Rv1239c	corA	Possible magnesium and cobalt transport transmembrane protein CorA	23	157.2	102.2	-0.62	10848.6	7050.04	-55.1	0.0346	0.66201	NE
Rv1240	mdh	Probable malate dehydrogenase Mdh	3	0	0	0	0	0	0	1	1	NE
Rv1241	vapB33	Possible antitoxin VapB33	1	31.1	14.7	-1.08	93.2	44.06	-16.4	0.2994	1	Uncertain
Rv1242	vapC33	Possible toxin VapC33 Contains PIN domain	9	112.2	122.4	0.13	3029.3	3305.03	10.2	0.8559	1	NE
Rv1243c	PE_PGRS23	PE-PGRS family protein PE_PGRS23	17	138.6	144.9	0.06	7067.2	7388.57	6.3	0.9138	1	NE
Rv1244	lpqZ	Probable lipoprotein LpqZ	8	231.2	198.3	-0.22	5549.4	4758.99	-32.9	0.6687	1	NE
Rv1245c	-	Probable short-chain type dehydrogenase/reductase	13	126.8	123.1	-0.04	4946.5	4802.85	-3.7	0.9305	1	NE
Rv1246c	relE	Toxin RelE	7	179.2	172.8	-0.05	3763.4	3629.57	-6.4	0.9188	1	NE
Rv1247c	relB	Antitoxin RelB	5	107.8	99.8	-0.11	1617.7	1496.39	-8.1	0.8554	1	NE
Rv1248c	-	Multifunctional alpha-ketoglutarate metabolic enzyme	45	1.8	1.8	0.01	241.7	244.03	0	0.9776	1	NE
Rv1249c	-	Possible membrane protein	11	231.9	261.3	0.17	7652.5	8621.75	29.4	0.7871	1	NE
Rv1250	-	Probable drug-transport integral membrane protein	28	100.4	110.7	0.14	8430.4	9295.93	10.3	0.6844	1	NE
Rv1251c	-	hypothetical protein	57	67.7	60.9	-0.15	11576.3	10407.1	-6.8	0.5243	1	NE
Rv1252c	lprE	Probable lipoprotein LprE	7	235.7	284.5	0.27	4950.3	5975.12	48.8	0.5785	1	NE
Rv1253	deaD	Probable cold-shock DeaD-box protein A homolog DeaD (ATP-dependent RNA helicase dead homolog)	34	77.8	88.1	0.18	7935.7	8988.82	10.3	0.5488	1	NE
Rv1254	-	Probable acyltransferase	26	18.5	10.1	-0.88	1439.9	783.97	-8.4	0.4928	1	ES
Rv1255c	-	Probable transcriptional regulatory protein	9	93.8	56.9	-0.72	2532.4	1537.41	-36.9	0.1668	1	NE
Rv1256c	cyp130	Probable cytochrome P450 130 Cyp130	15	137.7	132.5	-0.06	6194.5	5962.33	-5.2	0.8875	1	NE
Rv1257c	-	Probable oxidoreductase	16	76.1	67.3	-0.18	3651.5	3230.24	-8.8	0.6519	1	NE
Rv1258c	-	Probable conserved integral membrane transport protein	21	156.2	211.1	0.44	9838.3	13302.1	55	0.3321	1	NE
Rv1259	udgB	Probable uracil DNA glycosylase, UdgB	11	44.5	55.6	0.32	1468.6	1835.76	11.1	0.5793	1	NE
Rv1260	-	Probable oxidoreductase	26	54.6	47.3	-0.21	4255.6	3687.94	-7.3	0.6622	1	NE
Rv1261c	-	hypothetical protein	10	64.9	60.9	-0.09	1946	1827.4	-4	0.8161	1	NE
Rv1262c	-	Hypothetical hit-like protein	4	121.3	91	-0.42	1456.2	1091.78	-30.4	0.6372	1	NE
Rv1263	amiB2	Probable amidase AmiB2 (aminohydrolase)	21	97.3	92.7	-0.07	6131.7	5839.55	-4.6	0.8304	1	NE
Rv1264	-	Adenylyl cyclase (ATP pyrophosphate-lyase) (adenylate cyclase)	13	160.3	166.6	0.06	6252.2	6496.92	6.3	0.9134	1	NE
Rv1265	-	hypothetical protein	11	14.7	22.7	0.62	485.7	748.4	8	0.5156	1	NE
Rv1266c	pknH	Probable transmembrane serine/threonine-protein kinase H PknH (protein kinase H) (STPK H)	28	164.1	170.6	0.06	13781.8	14330.9	6.5	0.8616	1	NE
Rv1267c	embR	Probable transcriptional regulatory protein EmbR	20	117.1	150.5	0.36	7027	9032.31	33.4	0.3111	1	NE
Rv1268c	-	Hypothetical protein	11	196.6	204.3	0.06	6488.3	6742.25	7.7	0.9157	1	NE
Rv1269c	-	Conserved probable secreted protein	8	103.9	124.9	0.27	2493.6	2996.68	21	0.6224	1	NE
Rv1270c	lprA	Possible lipoprotein LprA	10	84.9	96.6	0.19	2546.7	2899.04	11.7	0.701	1	NE
Rv1271c	-	Conserved hypothetical secreted protein	7	79.3	53.4	-0.57	1664.3	1121.84	-25.8	0.2884	1	NE
Rv1272c	-	Probable drugs-transport transmembrane ATP-binding protein ABC transporter	28	17.8	36.1	1.02	1498.9	3029.76	18.2	0.0886	1	NE
Rv1273c	-	Probable drugs-transport transmembrane ATP-binding protein ABC transporter	30	18.5	43.2	1.23	1663.2	3889.99	24.7	0.013	0.35293	NE
Rv1274	lprB	Possible lipoprotein LprB	3	62.1	26.6	-1.23	559.2	239.04	-35.6	0.4008	1	NE
Rv1275	lprC	Possible lipoprotein LprC	6	65.2	39.8	-0.71	1174	717.15	-25.4	0.6197	1	NE
Rv1276c	-	hypothetical protein	7	6.6	11.6	0.82	138.1	244.38	5.1	0.287	1	NE
Rv1277	-	hypothetical protein	19	123.5	107.1	-0.21	7042.3	6106.44	-16.4	0.5181	1	NE
Rv1278	-	Hypothetical protein	27	62.2	50.5	-0.3	5040	4088.59	-11.7	0.4428	1	NE
Rv1279	-	Probable dehydrogenase FAD flavoprotein GMC oxidoreductase	27	107.6	146.4	0.45	8712.9	11861.9	38.9	0.334	1	NE
Rv1280c	oppA	Probable periplasmic oligopeptide-binding lipoprotein OppA	25	80.2	77.7	-0.04	6013.1	5831.2	-2.4	0.886	1	NE
Rv1281c	oppD	Probable oligopeptide-transport ATP-binding protein ABC transporter OppD	26	29.7	21.8	-0.44	2315	1702.87	-7.8	0.2328	1	NE
Rv1282c	oppC	Probable oligopeptide-transport integral membrane protein ABC transporter OppC	16	55.8	78.3	0.49	2680.7	3760.25	22.5	0.5569	1	NE
Rv1283c	oppB	Probable oligopeptide-transport integral membrane protein ABC transporter OppB	19	58.7	55.6	-0.08	3345	3168.22	-3.1	0.8137	1	NE
Rv1284	canA	Beta-carbonic anhydrase	4	58.3	24.1	-1.27	699.5	289.73	-34.1	0.1921	1	NE
Rv1285	cysD	Probable sulfate adenylyltransferase subunit 2 CysD	10	0	5	2.58	0	149.03	5	0.0103	0.29989	NE
Rv1286	cysN	Probable bifunctional enzyme CysN/CysC: sulfate adenyltransferase (subunit 1) + adenylylsulfate kinase	31	22.5	19.3	-0.22	2096.5	1798.18	-3.2	0.6709	1	GD
Rv1287	-	hypothetical protein	10	25.1	47.4	0.92	751.9	1421.89	22.3	0.0613	0.95466	NE
Rv1288	-	hypothetical protein	32	197.1	168	-0.23	18919.2	16132.4	-29	0.3715	1	NE
Rv1289	-	hypothetical protein	10	107.8	83.6	-0.37	3233.1	2508.79	-24.1	0.3883	1	NE
Rv1290A	-	Hypothetical protein	7	46.7	47	0.01	979.7	986.64	0.3	0.9852	1	NE
Rv1290c	-	hypothetical protein	33	181.8	181.7	0	17999.9	17989.6	-0.1	0.9963	1	NE
Rv1291c	-	Conserved hypothetical secreted protein	2	103.6	52.3	-0.98	621.5	314.02	-51.2	0.3613	1	NE
Rv1292	argS	Probable arginyl-tRNA synthetase ArgS (ARGRS) (arginine--tRNA ligase)	34	0.1	0	-0.09	6.9	0	-0.1	1	1	ES
Rv1293	lysA	Diaminopimelate decarboxylase LysA (DAP decarboxylase)	24	0.1	0	-0.13	6.9	0	-0.1	1	1	ES
Rv1294	thrA	Probable homoserine dehydrogenase ThrA	22	0	0	0	0	0	0	1	1	ES
Rv1295	thrC	Threonine synthase ThrC (ts)	19	1.9	0.4	-2.42	107.7	20.06	-1.5	0.25	1	ES
Rv1296	thrB	Probable homoserine kinase ThrB	15	0.2	0	-0.21	6.9	0	-0.2	1	1	ES
Rv1297	rho	Probable transcription termination factor Rho homolog	19	1.1	0	-1.06	62.2	0	-1.1	0.5003	1	ES
Rv1298	rpmE	50S ribosomal protein L31 RpmE	6	28.4	34.7	0.29	510.6	624.46	6.3	1	1	NE
Rv1299	prfA	Probable peptide chain release factor 1 PrfA (RF-1)	14	0	0	0	0	0	0	1	1	ES
Rv1300	hemK	Probable HemK protein homolog HemK	14	5.6	0.7	-3.01	237.3	29.41	-4.9	0.0015	0.06697	GD
Rv1301	-	hypothetical protein	10	1.8	2.2	0.26	54.4	65.38	0.4	0.777	1	GD
Rv1302	rfe	Probable undecapaprenyl-phosphate alpha-N-acetylglucosaminyltransferase Rfe (UDP-GlcNAc transferase)	18	57.3	37.8	-0.6	3093.4	2043.46	-19.4	0.5501	1	ES
Rv1303	-	hypothetical protein	4	46	31.6	-0.54	551.5	378.7	-14.4	0.6672	1	NE
Rv1304	atpB	Probable ATP synthase a chain AtpB (protein 6)	10	0	0	0	0	0	0	1	1	ES
Rv1305	atpE	Probable ATP synthase C chain AtpE (lipid-binding protein) (dicyclohexylcarbodiimide-binding protein)	6	0	0	0	0	0	0	1	1	ES
Rv1306	atpF	Probable ATP synthase B chain AtpF	3	0	0	0	0	0	0	1	1	ES
Rv1307	atpH	Probable ATP synthase delta chain AtpH	17	0.8	1.5	0.85	41.4	74.4	0.6	0.6244	1	ES
Rv1308	atpA	Probable ATP synthase alpha chain AtpA	22	8.7	5.8	-0.58	571.1	380.76	-2.9	0.7475	1	ES
Rv1309	atpG	Probable ATP synthase gamma chain AtpG	17	0.5	0	-0.63	27.7	0	-0.5	0.4888	1	ES
Rv1310	atpD	Probable ATP synthase beta chain AtpD	18	0	0	0	0	0	0	1	1	ES
Rv1311	atpC	Probable ATP synthase epsilon chain AtpC	1	0	0	0	0	0	0	1	1	Uncertain
Rv1312	-	Conserved hypothetical secreted protein	10	76.7	38.5	-0.99	2300.1	1154.38	-38.2	0.063	0.96076	NE
Rv1313c	-	Possible transposase	16	107.6	140.3	0.38	5166.5	6732.87	32.6	0.4574	1	NE
Rv1314c	-	hypothetical protein	14	139.4	125.8	-0.15	5855.9	5284.18	-13.6	0.6981	1	NE
Rv1315	murA	Probable UDP-N-acetylglucosamine 1-carboxyvinyltransferase MurA	15	0	0	0	0	0	0	1	1	ES
Rv1316c	ogt	Methylated-DNA--protein-cysteine methyltransferase Ogt (6-O-methylguanine-DNA methyltransferase) (O-6-methylguanine-DNA-alkyltransferase)	9	107	103.5	-0.05	2889.9	2794.2	-3.5	0.9517	1	NE
Rv1317c	alkA	Probable bifunctional regulatory protein and DNA repair enzyme AlkA (regulatory protein of adaptative response) (methylphosphotriester-DNA--protein-cysteine S-methyltransferase)	11	121.3	155.5	0.36	4001.7	5132.54	34.3	0.512	1	NE
Rv1318c	-	Possible adenylate cyclase (ATP pyrophosphate-lyase) (adenylyl cyclase)	17	169.3	127.1	-0.41	8636.7	6483.23	-42.2	0.3662	1	NE
Rv1319c	-	Possible adenylate cyclase (ATP pyrophosphate-lyase) (adenylyl cyclase)	28	173.2	162.4	-0.09	14552	13643.1	-10.8	0.7435	1	NE
Rv1320c	-	Possible adenylate cyclase (ATP pyrophosphate-lyase) (adenylyl cyclase)	27	204.8	154.1	-0.41	16586.7	12478.2	-50.7	0.1059	1	NE
Rv1321	-	hypothetical protein	11	169	133.4	-0.34	5577.3	4401.75	-35.6	0.4988	1	NE
Rv1322	-	hypothetical protein	5	89.6	74	-0.28	1344	1110.12	-15.6	0.6696	1	NE
Rv1322A	-	hypothetical protein	6	87.3	125.6	0.53	1570.9	2261.65	38.4	0.5637	1	NE
Rv1323	fadA4	Probable acetyl-CoA acetyltransferase FadA4 (acetoacetyl-CoA thiolase)	13	164	140.4	-0.22	6395.3	5476.69	-23.6	0.5346	1	NE
Rv1324	-	Possible thioredoxin	6	38.4	27.8	-0.46	690.5	501.23	-10.5	0.6754	1	NE
Rv1325c	PE_PGRS24	PE-PGRS family protein PE_PGRS24	9	50.9	44.9	-0.18	1374.2	1213.29	-6	0.816	1	NE
Rv1326c	glgB	1,4-alpha-glucan branching enzyme GlgB (glycogen branching enzyme)	42	0	0.1	0.1	0	9.34	0.1	1	1	ES
Rv1327c	glgE	Probable glucanase GlgE	37	0	0	0	0	0	0	1	1	ES
Rv1328	glgP	Probable glycogen phosphorylase GlgP	42	112.1	114.6	0.03	14130.1	14439.6	2.5	0.904	1	NE
Rv1329c	dinG	Probable ATP-dependent helicase DinG	24	70.6	77	0.13	5080.7	5542.54	6.4	0.7242	1	NE
Rv1330c	pncB1	Nicotinic acid phosphoribosyltransferase PncB1	23	119.3	141.1	0.24	8232.9	9739.29	21.8	0.5676	1	NE
Rv1331	-	hypothetical protein	5	193	140.8	-0.46	2895.7	2111.32	-52.3	0.2674	1	NE
Rv1332	-	Probable transcriptional regulatory protein	7	52.4	42.3	-0.31	1099.8	889.14	-10	0.6167	1	NE
Rv1333	-	Probable hydrolase	12	70.2	83.8	0.25	2528.4	3016.6	13.6	0.6866	1	NE
Rv1334	mec	Possible hydrolase	11	135.8	228.7	0.75	4482.7	7547.58	92.9	0.0847	1	NE
Rv1335	cysO	Sulfur carrier protein CysO	4	214.9	227.9	0.08	2579.1	2734.53	13	0.8762	1	GA
Rv1336	cysM	Cysteine synthase B CysM (CSASE B) (O-phosphoserine sulfhydrylase B) (O-phosphoserine (thiol)-lyase B)	18	118	214.8	0.86	6370.7	11600.6	96.9	0.0783	1	GA
Rv1337	-	Probable integral membrane protein	13	124.7	103.1	-0.27	4862.4	4021.38	-21.6	0.3453	1	GA
Rv1338	murI	Probable glutamate racemase MurI	16	5.8	0	-2.77	280	0	-5.8	0	0	ES
Rv1339	-	hypothetical protein	17	0.7	18.9	4.86	33.3	965.07	18.3	0	0	NE
Rv1340	rphA	Probable ribonuclease RphA (RNase PH) (tRNA nucleotidyltransferase)	13	6.8	17.9	1.4	264.6	698.32	11.1	0.0282	0.56938	NE
Rv1341	-	hypothetical protein	5	19	36.5	0.94	284.6	547.67	17.5	0.0802	1	NE
Rv1342c	-	hypothetical protein	5	109.4	28.4	-1.95	1640.5	425.49	-81	0.0143	0.3731	GD
Rv1343c	lprD	Probable conserved lipoprotein LprD	12	15.5	2.4	-2.69	558.6	86.49	-13.1	0.0011	0.05139	GD
Rv1344	mbtL	Acyl carrier protein (ACP) MbtL	9	130.8	126.8	-0.04	3530.4	3423.49	-4	0.9429	1	NE
Rv1345	mbtM	Probable fatty acyl-AMP ligase MbtM	23	89.9	98.8	0.14	6201.8	6814.23	8.9	0.6598	1	NE
Rv1346	mbtN	Acyl-CoA dehydrogenase MbtN	14	58	42	-0.47	2435	1762.15	-16	0.4668	1	NE
Rv1347c	mbtK	Lysine N-acetyltransferase MbtK	13	22.5	13	-0.8	879.4	506.69	-9.6	0.2481	1	NE
Rv1348	irtA	Iron-regulated transporter IrtA	38	14.4	1.4	-3.32	1646	165.06	-13	0.0051	0.17366	ESD
Rv1349	irtB	Iron-regulated transporter IrtB	17	4.3	0.8	-2.42	221	41.41	-3.5	0.036	0.67465	GD
Rv1350	fabG2	Probable 3-oxoacyl-[acyl-carrier protein] reductase FabG2 (3-ketoacyl-acyl carrier protein reductase)	13	42.4	37.9	-0.16	1652.1	1479.46	-4.4	0.7261	1	NE
Rv1351	-	Hypothetical protein	10	72.8	40	-0.86	2183.3	1201.01	-32.7	0.0785	1	NE
Rv1352	-	hypothetical protein	5	90.6	98.1	0.12	1358.5	1472.07	7.6	0.8175	1	NE
Rv1353c	-	Probable transcriptional regulatory protein	12	82.5	64.6	-0.35	2971.4	2327.34	-17.9	0.531	1	NE
Rv1354c	-	hypothetical protein	41	75.7	64.3	-0.24	9309.9	7906.57	-11.4	0.4279	1	NE
Rv1355c	moeY	Possible molybdopterin biosynthesis protein MoeY	37	31.8	27.1	-0.23	3528.8	3008.05	-4.7	0.5381	1	NE
Rv1356c	-	Hypothetical protein	28	52.9	59	0.16	4446.9	4953.31	6	0.713	1	NE
Rv1357c	-	hypothetical protein	13	128.4	69.2	-0.89	5006.6	2698.25	-59.2	0.0753	1	NE
Rv1358	-	Probable transcriptional regulatory protein	70	100.3	92.3	-0.12	21057.1	19385.3	-8	0.5688	1	NE
Rv1359	-	Probable transcriptional regulatory protein	17	55.8	45.7	-0.29	2847.3	2328.99	-10.2	0.5076	1	NE
Rv1360	-	Probable oxidoreductase	14	212.5	176.4	-0.27	8926.9	7410.19	-36.1	0.4212	1	NE
Rv1361c	PPE19	PPE family protein PPE19	12	161	108.6	-0.57	5795.8	3909.97	-52.4	0.185	1	NE
Rv1362c	-	Possible membrane protein	14	129.5	114.3	-0.18	5437.8	4802.29	-15.1	0.6379	1	NE
Rv1363c	-	Possible membrane protein	6	144.6	101.3	-0.51	2602.9	1823.31	-43.3	0.2893	1	NE
Rv1364c	-	Possible sigma factor regulatory protein	32	57.8	62.3	0.11	5544.8	5981.44	4.5	0.6375	1	NE
Rv1365c	rsfA	Anti-anti-sigma factor RsfA (anti-sigma factor antagonist) (regulator of sigma F A)	5	90.5	127.5	0.49	1357.4	1912.19	37	0.5269	1	NE
Rv1366	-	Hypothetical protein	17	72.2	61.8	-0.22	3682.4	3154.34	-10.4	0.4053	1	NE
Rv1366A	-	hypothetical protein	5	145.2	165	0.18	2178.4	2474.94	19.8	0.7027	1	NE
Rv1367c	-	hypothetical protein	15	139.3	107.2	-0.38	6267.7	4823.41	-32.1	0.4203	1	NE
Rv1368	lprF	Probable conserved lipoprotein LprF	7	332	274.7	-0.27	6971.7	5769.16	-57.3	0.4131	1	NE
Rv1369c	-	Probable transposase	24	193.2	199.3	0.04	13907.5	14347.9	6.1	0.9073	1	NE
Rv1370c	-	Putative transposase for insertion sequence element IS6110 (fragment)	4	184.5	186.7	0.02	2213.4	2240.51	2.3	0.9793	1	NE
Rv1371	-	Probable conserved membrane protein	30	33.9	41.4	0.29	3052.9	3727.23	7.5	0.478	1	NE
Rv1372	-	hypothetical protein	18	61.7	72.6	0.24	3329.8	3920.94	10.9	0.6777	1	NE
Rv1373	-	Glycolipid sulfotransferase	18	186.5	196.1	0.07	10071.5	10589.4	9.6	0.7816	1	NE
Rv1374c	-	Hypothetical protein	14	249.2	242.2	-0.04	10465.9	10172.1	-7	0.897	1	NE
Rv1375	-	hypothetical protein	21	279.4	322.2	0.21	17599.6	20298.7	42.8	0.6463	1	NE
Rv1376	-	hypothetical protein	15	145.5	153.3	0.08	6547.1	6898.74	7.8	0.87	1	NE
Rv1377c	-	Putative transferase	13	104.6	83	-0.33	4080.3	3236.67	-21.6	0.47	1	NE
Rv1378c	-	hypothetical protein	21	145.2	113.4	-0.36	9147.6	7146.15	-31.8	0.3519	1	NE
Rv1379	pyrR	Probable pyrimidine operon regulatory protein PyrR	7	50.7	24.1	-1.07	1065.7	506.22	-26.6	0.519	1	NE
Rv1380	pyrB	Probable aspartate carbamoyltransferase PyrB (ATCase) (aspartate transcarbamylase)	13	0.7	0	-0.73	25.9	0	-0.7	0.4887	1	ES
Rv1381	pyrC	Probable dihydroorotase PyrC (DHOase)	9	0	0	0	0	0	0	1	1	ES
Rv1382	-	Probable export or membrane protein	6	0	0	0	0	0	0	1	1	ES
Rv1383	carA	Probable carbamoyl-phosphate synthase small chain CarA (carbamoyl-phosphate synthetase glutamine chain)	11	0	0.3	0.36	0	9.23	0.3	1	1	ES
Rv1384	carB	Probable carbamoyl-phosphate synthase large chain CarB (carbamoyl-phosphate synthetase ammonia chain)	44	0	0	0	0	0	0	1	1	ES
Rv1385	pyrF	Probable orotidine 5'-phosphate decarboxylase PyrF (OMP decarboxylase) (ompdecase)	6	4.6	3.9	-0.23	82.9	70.58	-0.7	0.867	1	ES
Rv1386	PE15	PE family protein PE15	6	137	172	0.33	2466.1	3096.19	35	0.6528	1	GA
Rv1387	PPE20	PPE family protein PPE20	24	214.8	196.5	-0.13	15467.3	14146.5	-18.3	0.6888	1	NE
Rv1388	mihF	Putative integration host factor MihF	5	55	24.2	-1.18	825.4	363.3	-30.8	0.0544	0.8938	NE
Rv1389	gmk	Probable guanylate kinase Gmk	6	0	0	0	0	0	0	1	1	ES
Rv1390	rpoZ	Probable DNA-directed RNA polymerase (omega chain) RpoZ (transcriptase omega chain) (RNA polymerase omega subunit)	6	0	0	0	0	0	0	1	1	ES
Rv1391	dfp	Probable DNA/pantothenate metabolism flavoprotein homolog Dfp	17	7.9	3.4	-1.23	404.4	171.86	-4.6	0.5168	1	ES
Rv1392	metK	Probable S-adenosylmethionine synthetase MetK (mat) (AdoMet synthetase) (methionine adenosyltransferase)	18	0.1	0	-0.17	6.9	0	-0.1	1	1	ES
Rv1393c	-	Probable monoxygenase	25	146.3	171.7	0.23	10970.6	12876.6	25.4	0.4415	1	NE
Rv1394c	cyp132	Probable cytochrome P450 132 Cyp132	18	140.3	134.6	-0.06	7578.1	7268.72	-5.7	0.8746	1	NE
Rv1395	-	Transcriptional regulatory protein	15	64.9	111	0.77	2920.8	4996.52	46.1	0.2314	1	NE
Rv1396c	PE_PGRS25	PE-PGRS family protein PE_PGRS25	12	97.3	106	0.12	3503.6	3816.74	8.7	0.8518	1	NE
Rv1397c	vapC10	Possible toxin VapC10	6	38.2	96.3	1.33	688.1	1733.66	58.1	0.1825	1	NE
Rv1398c	vapB10	Possible antitoxin VapB10	4	102	159	0.64	1224.4	1908.58	57	0.3149	1	NE
Rv1399c	nlhH	Probable non lipolytic carboxylesterase NlhH	15	97.2	66.1	-0.56	4372.4	2976.02	-31	0.2647	1	NE
Rv1400c	lipI	Probable lipase LipH	16	42.2	36.5	-0.21	2024.5	1753.97	-5.6	0.5874	1	NE
Rv1401	-	Possible membrane protein	8	29.7	27.3	-0.12	712	654.25	-2.4	0.8807	1	NE
Rv1402	priA	Putative primosomal protein N' PriA (replication factor Y)	25	0.9	0.6	-0.63	68.2	43.94	-0.3	0.4433	1	ES
Rv1403c	-	Putative methyltransferase	14	97	88.9	-0.13	4075.8	3735	-8.1	0.7688	1	NE
Rv1404	-	Probable transcriptional regulatory protein	6	11.4	34.6	1.6	205.3	622.24	23.2	0.2021	1	NE
Rv1405c	-	Putative methyltransferase	11	373.8	354	-0.08	12334.7	11680.6	-19.8	0.8549	1	NE
Rv1406	fmt	Probable methionyl-tRNA formyltransferase Fmt	9	10.7	6.5	-0.72	287.8	174.61	-4.2	0.6323	1	GD
Rv1407	fmu	Probable Fmu protein (sun protein)	20	73.3	120	0.71	4399.2	7198.66	46.7	0.0695	0.98406	NE
Rv1408	rpe	Probable ribulose-phosphate 3-epimerase Rpe (PPE) (R5P3E) (pentose-5-phosphate 3-epimerase)	12	12.2	10.8	-0.17	438.4	388.68	-1.4	0.8839	1	GD
Rv1409	ribG	Probable bifunctional riboflavin biosynthesis protein RibG : diaminohydroxyphosphoribosylaminopyrimidine deaminase (riboflavin-specific deaminase) + 5-amino-6-(5-phosphoribosylamino) uracil reductase (HTP reductase)	12	0.2	0.2	-0.04	6.9	6.69	0	1	1	ES
Rv1410c	-	Aminoglycosides/tetracycline-transport integral membrane protein	30	411.9	365.7	-0.17	37070	32914.4	-46.2	0.6231	1	NE
Rv1411c	lprG	Conserved lipoprotein LprG	9	371.4	233.3	-0.67	10027.6	6300.2	-138.1	0.4921	1	NE
Rv1412	ribC	Probable riboflavin synthase alpha chain RibC (RibE)	7	14.2	21.4	0.59	298.2	448.85	7.2	0.9039	1	NE
Rv1413	-	hypothetical protein	5	286	486	0.76	4290.1	7289.7	200	0.134	1	NE
Rv1414	-	hypothetical protein	4	137.3	68.4	-1.01	1647.3	820.67	-68.9	0.2567	1	NE
Rv1415	ribA2	Probable riboflavin biosynthesis protein RibA2 : GTP cyclohydrolase II + 3,4-dihydroxy-2-butanone 4-phosphate synthase (DHBP synthase)	14	0	0	0	0	0	0	1	1	ES
Rv1416	ribH	Probable riboflavin synthase beta chain RibH (6,7-dimethyl-8-ribityllumazine synthase) (DMRL synthase) (lumazine synthase)	4	0	0	0	0	0	0	1	1	ES
Rv1417	-	Possible conserved membrane protein	8	22.2	22.5	0.02	532.1	539.87	0.3	0.9865	1	NE
Rv1418	lprH	Probable lipoprotein LprH	13	135.1	92.3	-0.55	5268.3	3601.51	-42.7	0.3203	1	NE
Rv1419	-	hypothetical protein	4	57.8	50	-0.21	693.7	599.84	-7.8	0.7568	1	NE
Rv1420	uvrC	Probable excinuclease ABC (subunit C-nuclease) UvrC	26	54.3	45.7	-0.25	4233.9	3564.64	-8.6	0.4837	1	NE
Rv1421	-	hypothetical protein	19	55.4	82.2	0.57	3156.3	4683.24	26.8	0.1108	1	NE
Rv1422	-	hypothetical protein	10	280	145.3	-0.95	8401.2	4359.91	-134.7	0.1169	1	NE
Rv1423	whiA	Probable transcriptional regulatory protein WhiA	11	2.1	0.6	-1.9	69.6	18.69	-1.5	1	1	ES
Rv1424c	-	Possible membrane protein	19	96	68.5	-0.49	5473.4	3903.38	-27.5	0.1846	1	NE
Rv1425	-	Possible triacylglycerol synthase (diacylglycerol acyltransferase)	17	190.2	218.6	0.2	9702.5	11147.3	28.3	0.7401	1	NE
Rv1426c	lipO	Probable esterase LipO	27	36.8	47.2	0.36	2983.1	3822.87	10.4	0.7271	1	NE
Rv1427c	fadD12	Possible long-chain-fatty-acid--CoA ligase FadD12 (fatty-acid-CoA synthetase) (fatty-acid-CoA synthase)	18	85	75.9	-0.16	4591.1	4099.74	-9.1	0.6989	1	NE
Rv1428c	-	hypothetical protein	18	113.5	90.3	-0.33	6128	4876.06	-23.2	0.3532	1	NE
Rv1429	-	hypothetical protein	21	114.3	120.7	0.08	7198.3	7605.96	6.5	0.8709	1	NE
Rv1430	PE16	PE family protein PE16	39	97.8	79.9	-0.29	11440.3	9349.79	-17.9	0.1855	1	NE
Rv1431	-	hypothetical protein	25	86.8	90.7	0.06	6508.1	6806.06	4	0.8497	1	NE
Rv1432	-	Probable dehydrogenase	16	30.5	43.5	0.51	1464.9	2086.58	13	0.4736	1	NE
Rv1433	-	Possible conserved exported protein	16	215.9	221.8	0.04	10361.5	10647.5	6	0.9017	1	NE
Rv1434	-	Hypothetical protein	1	67.4	145.8	1.11	202.2	437.32	78.4	1	1	Uncertain
Rv1435c	-	Probable conserved proline, glycine, valine-rich secreted protein	16	71.5	69.1	-0.05	3430.3	3318.82	-2.3	0.9173	1	NE
Rv1436	gap	Probable glyceraldehyde 3-phosphate dehydrogenase Gap (GAPDH)	13	0	0	0	0	0	0	1	1	GD
Rv1437	pgk	Probable phosphoglycerate kinase Pgk	15	0	0	0	0	0	0	1	1	GD
Rv1438	tpi	Probable triosephosphate isomerase Tpi (TIM)	14	0	0.7	0.74	0	28.03	0.7	0.2354	1	ES
Rv1439c	-	hypothetical protein	7	165.7	162.4	-0.03	3480.6	3409.64	-3.4	0.9539	1	NE
Rv1440	secG	Probable protein-export membrane protein (translocase subunit) SecG	5	34.4	26.5	-0.38	516.6	397.11	-8	0.7665	1	NE
Rv1441c	PE_PGRS26	PE-PGRS family protein PE_PGRS26	18	72.8	66.7	-0.13	3933.6	3602.32	-6.1	0.8562	1	NE
Rv1442	bisC	Probable biotin sulfoxide reductase BisC (BDS reductase) (BSO reductase)	35	118.2	105.6	-0.16	12409.3	11086.8	-12.6	0.6346	1	NE
Rv1443c	-	hypothetical protein	2	24.9	76.8	1.63	149.2	461.09	52	0.3328	1	NE
Rv1444c	-	hypothetical protein	3	65.5	64.8	-0.02	589.9	583.59	-0.7	0.9797	1	NE
Rv1445c	devB	Probable 6-phosphogluconolactonase DevB (6PGL)	9	15	52.5	1.81	403.7	1416.97	37.5	0.0532	0.88662	NE
Rv1446c	opcA	Putative OXPP cycle protein OpcA	13	26.2	43.6	0.74	1022.3	1702.34	17.4	0.5937	1	NE
Rv1447c	zwf2	Probable glucose-6-phosphate 1-dehydrogenase Zwf2 (G6PD)	17	89.6	48.4	-0.89	4570.5	2466.04	-41.3	0.0164	0.39936	NE
Rv1448c	tal	Probable transaldolase Tal	12	59.5	33	-0.85	2143.1	1187.09	-26.6	0.1868	1	NE
Rv1449c	tkt	Transketolase Tkt (TK)	23	0.1	0	-0.14	6.9	0	-0.1	1	1	ES
Rv1450c	PE_PGRS27	PE-PGRS family protein PE_PGRS27	30	95.6	118	0.3	8602	10622.6	22.5	0.6926	1	NE
Rv1451	ctaB	Probable cytochrome C oxidase assembly factor CtaB	15	1.7	0.5	-1.74	75.8	22.72	-1.2	0.091	1	GD
Rv1452c	PE_PGRS28	PE-PGRS family protein PE_PGRS28	17	171.8	205.2	0.26	8763.5	10464.3	33.3	0.4958	1	NE
Rv1453	-	Possible transcriptional activator protein	10	181.5	255.1	0.49	5444.2	7652.55	73.6	0.2663	1	GA
Rv1454c	qor	Probable quinone reductase Qor (NADPH:quinone reductase) (zeta-crystallin homolog protein)	16	282.2	272.8	-0.05	13545.3	13095.8	-9.4	0.8951	1	GA
Rv1455	-	hypothetical protein	12	347.4	317.6	-0.13	12507.3	11433	-29.8	0.8373	1	GA
Rv1456c	-	Probable unidentified antibiotic-transport integral membrane ABC transporter	15	29.6	16.5	-0.84	1331.7	744.21	-13.1	0.5424	1	ES
Rv1457c	-	Probable unidentified antibiotic-transport integral membrane ABC transporter	8	64.7	10.2	-2.67	1551.7	244.12	-54.5	0.0004	0.02329	GD
Rv1458c	-	Probable unidentified antibiotic-transport ATP-binding protein ABC transporter	14	153.7	45.4	-1.76	6453.6	1907.51	-108.2	0	0	GD
Rv1459c	-	Possible conserved integral membrane protein	25	36.4	39.6	0.12	2727.2	2969.93	3.2	0.8847	1	ESD
Rv1460	-	Probable transcriptional regulatory protein	7	53.6	24.5	-1.13	1124.7	513.56	-29.1	0.3308	1	NE
Rv1461	-	hypothetical protein	57	0	0	0	0	0	0	1	1	ES
Rv1462	-	hypothetical protein	14	0	0	0	0	0	0	1	1	ES
Rv1463	-	Probable conserved ATP-binding protein ABC transporter	11	0	0	0	0	0	0	1	1	ES
Rv1464	csd	Probable cysteine desulfurase Csd	15	30.1	32.6	0.11	1353.8	1465.14	2.5	0.8609	1	ES
Rv1465	-	Possible nitrogen fixation related protein	7	15.2	3.1	-2.29	319.2	65.29	-12.1	0.0269	0.55145	ES
Rv1466	-	hypothetical protein	1	2.3	0	-1.72	6.9	0	-2.3	1	1	Uncertain
Rv1467c	fadE15	Probable acyl-CoA dehydrogenase FadE15	28	108.8	115.9	0.09	9136.2	9738.57	7.2	0.7919	1	NE
Rv1468c	PE_PGRS29	PE-PGRS family protein PE_PGRS29	10	59	90.2	0.61	1769.6	2705.04	31.2	0.4649	1	NE
Rv1469	ctpD	Probable cation transporter P-type ATPase D CtpD	19	75.7	88.5	0.23	4314.7	5046.73	12.8	0.6783	1	NE
Rv1470	trxA	Probable thioredoxin TrxA	5	329.9	234.5	-0.49	4949.2	3518.19	-95.4	0.3834	1	NE
Rv1471	trxB1	Probable thioredoxin TrxB1	2	99.9	122	0.29	599.2	732.16	22.2	0.7784	1	NE
Rv1472	echA12	Possible enoyl-CoA hydratase EchA12 (enoyl hydrase) (unsaturated acyl-CoA hydratase) (crotonase)	14	137.8	177.7	0.37	5788.1	7462.74	39.9	0.3511	1	NE
Rv1473	-	Probable macrolide-transport ATP-binding protein ABC transporter	24	94.8	92.5	-0.04	6823.7	6656.72	-2.3	0.9498	1	NE
Rv1473A	-	Possible transcriptional regulatory protein	4	132.5	97.7	-0.44	1590.1	1172.02	-34.8	0.4314	1	NE
Rv1474c	-	Probable transcriptional regulatory protein	8	97.1	100.5	0.05	2330.1	2412.82	3.4	0.94	1	NE
Rv1475c	acn	Probable iron-regulated aconitate hydratase Acn (citrate hydro-lyase) (aconitase)	52	0	0	0	0	0	0	1	1	ES
Rv1476	-	Possible membrane protein	5	0	0.6	0.7	0	9.34	0.6	1	1	ES
Rv1477	ripA	Peptidoglycan hydrolase	24	19.9	23.3	0.23	1431.2	1677.57	3.4	0.7929	1	ESD
Rv1478	-	Possible invasion protein	9	150.9	204.4	0.44	4073.8	5519.18	53.5	0.3701	1	NE
Rv1479	moxR1	Probable transcriptional regulatory protein MoxR1	13	0	0	0	0	0	0	1	1	ES
Rv1480	-	hypothetical protein	6	24.4	82.5	1.76	440.1	1485.83	58.1	0.4141	1	ES
Rv1481	-	Probable membrane protein	12	0.6	0.5	-0.15	20.7	18.69	-0.1	1	1	ES
Rv1482c	-	hypothetical protein	14	174.2	280.6	0.69	7315.7	11784.5	106.4	0.244	1	NE
Rv1483	fabG1	3-oxoacyl-[acyl-carrier protein] reductase FabG1 (3-ketoacyl-acyl carrier protein reductase) (mycolic acid biosynthesis a protein)	13	0	0	0	0	0	0	1	1	ES
Rv1484	inhA	NADH-dependent enoyl-[acyl-carrier-protein] reductase InhA (NADH-dependent enoyl-ACP reductase)	8	0	0	0	0	0	0	1	1	ES
Rv1485	hemZ	Ferrochelatase HemZ (protoheme ferro-lyase) (heme synthetase)	25	0.2	0	-0.23	13.2	0	-0.2	0.4899	1	ES
Rv1486c	-	hypothetical protein	8	200.6	102.1	-0.97	4815	2450.44	-98.5	0.1127	1	NE
Rv1487	-	hypothetical protein	3	103.8	141.8	0.45	933.8	1275.84	38	0.7721	1	NE
Rv1488	-	Possible exported conserved protein	15	244.5	285.4	0.22	11003.8	12842.3	40.9	0.4702	1	NE
Rv1489	-	hypothetical protein	6	236.4	235.3	-0.01	4255.2	4234.52	-1.1	0.9867	1	NE
Rv1489A	-	hypothetical protein	4	117.7	135.4	0.2	1412.9	1624.85	17.7	0.6358	1	NE
Rv1490	-	Probable membrane protein	38	51	65.8	0.37	5808.5	7503.03	14.9	0.5414	1	NE
Rv1491c	-	hypothetical protein	14	166.2	102.3	-0.7	6982.3	4296.61	-63.9	0.0859	1	NE
Rv1492	mutA	Probable methylmalonyl-CoA mutase small subunit MutA (MCM)	13	138	132.5	-0.06	5383.6	5169.28	-5.5	0.8803	1	NE
Rv1493	mutB	Probable methylmalonyl-CoA mutase large subunit MutB (MCM)	30	159.4	144.4	-0.14	14349.7	12996.7	-15	0.6279	1	NE
Rv1494	mazE4	Possible antitoxin MazE4	8	50.2	67.9	0.43	1205.9	1629.99	17.7	0.5275	1	NE
Rv1495	mazF4	Possible toxin MazF4	6	68.1	76.2	0.16	1226.6	1371.92	8.1	0.7499	1	NE
Rv1496	-	Possible transport system kinase	8	101.7	118.5	0.22	2441.2	2843.83	16.8	0.9212	1	NE
Rv1497	lipL	Probable esterase LipL	16	138.8	126.7	-0.13	6660.7	6082.23	-12.1	0.7635	1	NE
Rv1498A	-	hypothetical protein	3	253.1	198.3	-0.35	2278.1	1784.58	-54.8	0.4903	1	GA
Rv1498c	-	Probable methyltransferase	16	154.8	136.3	-0.18	7431.1	6543.13	-18.5	0.5273	1	NE
Rv1499	-	Hypothetical protein	5	292.2	259.3	-0.17	4382.7	3888.91	-32.9	0.7699	1	GA
Rv1500	-	Probable glycosyltransferase	32	29.4	15.9	-0.89	2823.6	1526.65	-13.5	0.0591	0.93123	NE
Rv1501	-	hypothetical protein	31	34.6	29.5	-0.23	3213.7	2744.18	-5	0.4883	1	NE
Rv1502	-	Hypothetical protein	33	22.1	26.3	0.25	2192	2600.57	4.1	0.571	1	NE
Rv1503c	-	hypothetical protein	18	161.7	139.9	-0.21	8729.9	7555.71	-21.7	0.5982	1	NE
Rv1504c	-	hypothetical protein	12	250.7	196.1	-0.35	9026.2	7059.18	-54.6	0.2562	1	NE
Rv1505c	-	hypothetical protein	26	53.7	37.7	-0.51	4191.4	2942.06	-16	0.4655	1	NE
Rv1506c	-	Hypothetical protein	19	48	39.3	-0.29	2734.9	2237.78	-8.7	0.5292	1	NE
Rv1507A	-	Hypothetical protein	17	34.5	57.5	0.74	1758.8	2932.61	23	0.3602	1	NE
Rv1507c	-	hypothetical protein	27	7.1	10.7	0.59	576.6	869.7	3.6	0.4846	1	NE
Rv1508A	-	hypothetical protein	13	118.1	82	-0.53	4606.3	3198.25	-36.1	0.3199	1	NE
Rv1508c	-	Probable membrane protein	41	167.1	194.6	0.22	20556.5	23933.9	27.5	0.3157	1	NE
Rv1509	-	Hypothetical protein	18	48.5	57.9	0.26	2616.3	3125.54	9.4	0.6328	1	NE
Rv1510	-	Conserved probable membrane protein	22	176.1	162.2	-0.12	11621.1	10706.6	-13.9	0.6746	1	NE
Rv1511	gmdA	GDP-D-mannose dehydratase GmdA (GDP-mannose 4,6 dehydratase) (GMD)	19	214.2	171.9	-0.32	12207	9798.29	-42.3	0.3109	1	NE
Rv1512	epiA	Probable nucleotide-sugar epimerase EpiA	12	1.7	54.2	4.97	62.1	1951.29	52.5	0	0	NE
Rv1513	-	hypothetical protein	7	22	40.8	0.89	462.9	857.3	18.8	0.1784	1	NE
Rv1514c	-	hypothetical protein	18	35.8	46.9	0.39	1932.6	2531.4	11.1	0.3543	1	NE
Rv1515c	-	hypothetical protein	17	57.3	56.3	-0.02	2922.2	2873.6	-1	0.9673	1	NE
Rv1516c	-	Probable sugar transferase	11	104.4	55.1	-0.92	3445.6	1818.05	-49.3	0.0545	0.8938	NE
Rv1517	-	hypothetical protein	15	52.6	52.8	0.01	2366.9	2377.3	0.2	0.9902	1	NE
Rv1518	-	hypothetical protein	11	125.7	86.7	-0.54	4148.7	2860.38	-39	0.182	1	NE
Rv1519	-	hypothetical protein	3	131	164.4	0.33	1179.1	1479.95	33.4	0.5674	1	NE
Rv1520	-	Probable sugar transferase	22	239.1	196.9	-0.28	15781.2	12996.1	-42.2	0.3608	1	NE
Rv1521	fadD25	Probable fatty-acid-AMP ligase FadD25 (fatty-acid-AMP synthetase) (fatty-acid-AMP synthase)	36	115.4	94.9	-0.28	12467.7	10249	-20.5	0.36	1	NE
Rv1522c	mmpL12	Probable conserved transmembrane transport protein MmpL12	47	113.9	109.8	-0.05	16063.8	15487.7	-4.1	0.8435	1	NE
Rv1523	-	Probable methyltransferase	18	187.7	206.2	0.14	10137.9	11136.3	18.5	0.6253	1	NE
Rv1524	-	Probable glycosyltransferase	12	55	39.6	-0.47	1978.2	1426.3	-15.3	0.3405	1	NE
Rv1525	wbbL2	Possible rhamnosyl transferase WbbL2	20	25.4	24.4	-0.06	1521.9	1463.13	-1	0.9114	1	NE
Rv1526c	-	Probable glycosyltransferase	18	86.3	112.2	0.38	4662.3	6059.45	25.9	0.4128	1	NE
Rv1527c	pks5	Probable polyketide synthase Pks5	96	96.9	94.8	-0.03	27909.6	27295.4	-2.1	0.852	1	NE
Rv1528c	papA4	Probable conserved polyketide synthase associated protein PapA4	7	155.2	135.7	-0.19	3260	2849.05	-19.6	0.6784	1	NE
Rv1529	fadD24	Probable fatty-acid-AMP ligase FadD24 (fatty-acid-AMP synthetase) (fatty-acid-AMP synthase)	35	80.1	89.3	0.16	8408.6	9378.37	9.2	0.6951	1	NE
Rv1530	adh	Probable alcohol dehydrogenase Adh	23	43.8	53.5	0.29	3019.2	3692.36	9.8	0.5022	1	NE
Rv1531	-	hypothetical protein	8	67.4	55.4	-0.28	1618.2	1328.87	-12.1	0.6663	1	NE
Rv1532c	-	hypothetical protein	4	124	80.8	-0.62	1488	970.02	-43.2	0.2833	1	NE
Rv1533	-	hypothetical protein	10	80.5	71.6	-0.17	2415.2	2148.84	-8.9	0.7398	1	NE
Rv1534	-	Probable transcriptional regulator	16	77.4	68.6	-0.17	3713.2	3292.76	-8.8	0.7746	1	NE
Rv1535	-	hypothetical protein	4	235.9	301	0.35	2830.4	3611.97	65.1	0.549	1	NE
Rv1536	ileS	Isoleucyl-tRNA synthetase IleS	74	0.1	0	-1.14	20.6	9.34	-0.1	0.6206	1	ES
Rv1537	dinX	Probable DNA polymerase IV DinX (pol IV 1) (DNA nucleotidyltransferase (DNA-directed))	14	115.5	87.7	-0.4	4852.6	3684.81	-27.8	0.4599	1	NE
Rv1538c	ansA	Probable L-aparaginase AnsA	14	82.5	70	-0.24	3466	2940.98	-12.5	0.5466	1	NE
Rv1539	lspA	Probable lipoprotein signal peptidase LspA	9	62.3	52	-0.26	1681.5	1404.44	-10.3	0.666	1	GD
Rv1540	-	Conserved hypothetical protein member of yabO/yceC/yfiI family	14	8.2	7.5	-0.13	344.4	315.77	-0.7	0.8309	1	GD
Rv1541c	lprI	Possible lipoprotein LprI	9	128.5	132	0.04	3470.1	3564.79	3.5	0.9294	1	NE
Rv1542c	glbN	Hemoglobin GlbN	8	166	195.8	0.24	3983.9	4698.86	29.8	0.5512	1	NE
Rv1543	-	Possible fatty acyl-CoA reductase	14	117.9	133	0.17	4951.4	5587.28	15.1	0.5184	1	NE
Rv1544	-	Possible ketoacyl reductase	11	129.5	168.7	0.38	4274.7	5567.67	39.2	0.5186	1	NE
Rv1545	-	Hypothetical protein	3	145.4	206.4	0.51	1308.3	1857.67	61	0.4968	1	NE
Rv1546	-	hypothetical protein	5	212.9	273.7	0.36	3193.5	4105.38	60.8	0.4104	1	NE
Rv1547	dnaE1	Probable DNA polymerase III (alpha chain) DnaE1 (DNA nucleotidyltransferase)	45	0	0	0	0	0	0	1	1	ES
Rv1548c	PPE21	PPE family protein PPE21	41	102.7	75.8	-0.44	12630.9	9317.73	-26.9	0.2579	1	NE
Rv1549	fadD11.1	Possible fatty-acid-CoA ligase FadD11.1 (fatty-acid-CoA synthetase) (fatty-acid-CoA synthase)	9	242.6	232.2	-0.06	6549.6	6270.26	-10.3	0.8919	1	NE
Rv1550	fadD11	Probable fatty-acid-CoA ligase FadD11 (fatty-acid-CoA synthetase) (fatty-acid-CoA synthase)	27	176.3	155.2	-0.18	14276.4	12568	-21.1	0.4612	1	NE
Rv1551	plsB1	Possible acyltransferase PlsB1	31	106.3	85.3	-0.32	9881.4	7936.75	-20.9	0.3538	1	NE
Rv1552	frdA	Probable fumarate reductase [flavoprotein subunit] FrdA (fumarate dehydrogenase) (fumaric hydrogenase)	38	61.6	68.2	0.14	7027	7769.84	6.5	0.6267	1	NE
Rv1553	frdB	Probable fumarate reductase [iron-sulfur subunit] FrdB (fumarate dehydrogenase) (fumaric hydrogenase)	13	165.9	182.5	0.14	6469.4	7119.43	16.7	0.6567	1	NE
Rv1554	frdC	Probable fumarate reductase [membrane anchor subunit] FrdC (fumarate dehydrogenase) (fumaric hydrogenase)	9	105.5	97.4	-0.11	2847.6	2630.67	-8	0.8144	1	NE
Rv1555	frdD	Probable fumarate reductase [membrane anchor subunit] FrdD (fumarate dehydrogenase) (fumaric hydrogenase)	4	148.7	109.3	-0.44	1784.3	1311.06	-39.4	0.2684	1	NE
Rv1556	-	Possible regulatory protein	12	128	126.5	-0.02	4609.1	4552.84	-1.6	0.9695	1	NE
Rv1557	mmpL6	Probable conserved transmembrane transport protein MmpL6	20	150.8	175.9	0.22	9047	10552.1	25.1	0.6026	1	NE
Rv1558	-	hypothetical protein	8	289.7	351.9	0.28	6953.3	8446.23	62.2	0.694	1	NE
Rv1559	ilvA	Probable threonine dehydratase IlvA	25	0	0.1	0.17	0	9.34	0.1	1	1	ES
Rv1560	vapB11	Possible antitoxin VapB11	2	30.6	71.3	1.22	183.7	427.63	40.7	0.2027	1	NE
Rv1561	vapC11	Possible toxin VapC11	9	50.6	109.3	1.11	1366.2	2949.83	58.7	0.1284	1	NE
Rv1562c	treZ	Maltooligosyltrehalose trehalohydrolase TreZ	32	72.9	68.7	-0.08	6995.3	6596.64	-4.2	0.8069	1	NE
Rv1563c	treY	Maltooligosyltrehalose synthase TreY	35	30.9	25.2	-0.29	3240.1	2648.91	-5.6	0.4238	1	NE
Rv1564c	treX	Probable maltooligosyltrehalose synthase TreX	45	88.3	93.2	0.08	11927.1	12588.4	4.9	0.7964	1	NE
Rv1565c	-	hypothetical protein	44	81.7	290.2	1.83	10784	38303.4	208.5	0	0	NE
Rv1566c	-	Possible Inv protein	10	267.2	398.6	0.58	8017.2	11956.6	131.3	0.1005	1	GA
Rv1567c	-	Probable hypothetical membrane protein	8	572.9	609.6	0.09	13748.9	14631.5	36.8	0.8569	1	GA
Rv1568	bioA	Adenosylmethionine-8-amino-7-oxononanoate aminotransferase BioA	16	0.1	0.4	1.43	6.9	18.57	0.2	0.4959	1	NE
Rv1569	bioF1	Probable 8-amino-7-oxononanoate synthase BioF1 (AONS) (8-amino-7-ketopelargonate synthase) (7-keto-8-amino-pelargonic acid synthetase) (7-KAP synthetase) (L-alanine--pimelyl CoA ligase)	7	0	0	0	0	0	0	1	1	NE
Rv1570	bioD	Dethiobiotin synthetase BioD	2	0	0	0	0	0	0	1	1	NE
Rv1571	-	hypothetical protein	3	10.1	11.4	0.17	91.3	102.54	1.2	0.9317	1	Uncertain
Rv1572c	-	hypothetical protein	1	60.9	72.5	0.25	182.7	217.62	11.6	0.4589	1	Uncertain
Rv1573	-	Probable PhiRv1 phage protein	1	0	48.6	5.63	0	145.75	48.6	0.4046	1	Uncertain
Rv1574	-	Probable PhiRv1 phage related protein	2	9.2	35.1	1.94	55	210.68	25.9	0.3387	1	NE
Rv1575	-	Probable PhiRv1 phage protein	10	13.9	6.1	-1.18	417.3	184.19	-7.8	0.1625	1	NE
Rv1576c	-	Probable PhiRv1 phage protein	9	25.1	11.4	-1.14	679	308.06	-13.7	0.3726	1	GD
Rv1577c	-	Probable PhiRv1 phage protein	7	17.3	29.8	0.78	364	626.81	12.5	0.4156	1	GD
Rv1578c	-	Probable PhiRv1 phage protein	4	15.2	9	-0.75	182.2	108.07	-6.2	0.5113	1	NE
Rv1579c	-	Probable PhiRv1 phage protein	4	141.8	90.1	-0.65	1701.1	1080.92	-51.7	0.4591	1	NE
Rv1580c	-	Probable PhiRv1 phage protein	5	234.5	213.7	-0.13	3518.1	3205.2	-20.9	0.8769	1	NE
Rv1581c	-	Probable PhiRv1 phage protein	6	58.3	73.8	0.34	1050.2	1327.55	15.4	0.5358	1	NE
Rv1582c	-	Probable PhiRv1 phage protein	31	42.8	46.7	0.13	3982.2	4347.15	3.9	0.7429	1	NE
Rv1583c	-	Probable PhiRv1 phage protein	5	115.5	60.6	-0.93	1733	909.5	-54.9	0.1644	1	NE
Rv1584c	-	Possible PhiRv1 phage protein	3	280.2	322.9	0.2	2522	2905.78	42.6	0.7491	1	NE
Rv1585c	-	Possible phage PhiRv1 protein	8	44.2	40.1	-0.14	1059.9	961.48	-4.1	0.8609	1	NE
Rv1586c	-	Probable PhiRv1 integrase	23	130.2	169.8	0.38	8981.6	11715.2	39.6	0.4132	1	NE
Rv1587c	-	Partial REP13E12 repeat protein	14	121.4	196.4	0.69	5100.9	8250.73	75	0.1861	1	NE
Rv1588c	-	Partial REP13E12 repeat protein	10	56.9	77.2	0.44	1707	2314.87	20.3	0.3863	1	NE
Rv1589	bioB	Probable biotin synthetase BioB	10	0	0.6	0.7	0	18.69	0.6	0.492	1	NE
Rv1590	-	hypothetical protein	3	6.1	2.8	-1.12	54.7	25.14	-3.3	0.4034	1	NE
Rv1591	-	Probable transmembrane protein	8	210	271.4	0.37	5041.1	6514.26	61.4	0.4229	1	NE
Rv1592c	-	hypothetical protein	25	194	331.9	0.77	14550.2	24894.9	137.9	0.0472	0.81746	NE
Rv1593c	-	hypothetical protein	12	108.5	144.4	0.41	3906.1	5198.28	35.9	0.7671	1	NE
Rv1594	nadA	Probable quinolinate synthetase NadA	10	0	0	0	0	0	0	1	1	ES
Rv1595	nadB	Probable L-aspartate oxidase NadB	24	1.2	0.5	-1.25	88.8	37.37	-0.7	0.4867	1	ES
Rv1596	nadC	Probable nicotinate-nucleotide pyrophosphatase NadC	13	27.5	37.7	0.45	1073.6	1471.1	10.2	0.7631	1	ES
Rv1597	-	Hypothetical protein	12	187.2	166.9	-0.17	6738.2	6008.08	-20.3	0.7491	1	NE
Rv1598c	-	hypothetical protein	8	99.1	138.9	0.49	2378.7	3333.4	39.8	0.4379	1	NE
Rv1599	hisD	Probable histidinol dehydrogenase HisD (HDH)	15	0	0	0	0	0	0	1	1	ES
Rv1600	hisC1	Probable histidinol-phosphate aminotransferase HisC1	25	1.1	1.9	0.75	85.7	144.28	0.8	0.6437	1	ES
Rv1601	hisB	Probable imidazole glycerol-phosphate dehydratase HisB	14	0	0	0	0	0	0	1	1	ES
Rv1602	hisH	Probable amidotransferase HisH	8	0	0	0	0	0	0	1	1	ES
Rv1603	hisA	Probable phosphoribosylformimino-5-aminoimidazole carboxamide ribotide isomerase HisA	8	0	0	0	0	0	0	1	1	ES
Rv1604	impA	Probable inositol-monophosphatase ImpA (imp)	13	35.1	61.2	0.8	1369.3	2387.42	26.1	0.463	1	NE
Rv1605	hisF	Probable cyclase HisF	6	0	0	0	0	0	0	1	1	ES
Rv1606	hisI	Probable phosphoribosyl-AMP 1,6 cyclohydrolase HisI	8	0.3	0	-0.36	6.9	0	-0.3	1	1	ES
Rv1607	chaA	Probable ionic transporter integral membrane protein ChaA	10	161	145.4	-0.15	4830.1	4363	-15.6	0.7886	1	NE
Rv1608c	bcpB	Probable peroxidoxin BcpB	8	79.1	90.3	0.19	1898.4	2166.91	11.2	0.806	1	NE
Rv1609	trpE	Anthranilate synthase component I TrpE (glutamine amidotransferase)	25	0.1	0.1	-0.04	6.9	6.69	0	1	1	ES
Rv1610	-	Possible conserved membrane protein	5	4	2.3	-0.79	60.2	34.72	-1.7	0.4864	1	ES
Rv1611	trpC	Probable indole-3-glycerol phosphate synthase TrpC	11	0	0	0	0	0	0	1	1	ES
Rv1612	trpB	Tryptophan synthase, beta subunit TrpB	18	0	0	0	0	0	0	1	1	ES
Rv1613	trpA	Probable tryptophan synthase, alpha subunit TrpA	18	1.4	5.4	1.9	78.1	291.49	4	0.7449	1	ES
Rv1614	lgt	Possible prolipoprotein diacylglyceryl transferases Lgt	23	32.3	18.7	-0.79	2227	1287.43	-13.6	0.4931	1	ESD
Rv1615	-	Probable membrane protein	8	116.5	63	-0.89	2797.1	1512.18	-53.5	0.0638	0.96076	NE
Rv1616	-	hypothetical protein	10	151.1	69.9	-1.11	4532.4	2095.63	-81.2	0.0039	0.14117	NE
Rv1617	pykA	Probable pyruvate kinase PykA	13	0	2.5	1.82	0	98.7	2.5	0.026	0.5462	GD
Rv1618	tesB1	Probable acyl-CoA thioesterase II TesB1	16	116.8	129.9	0.15	5604.3	6237.48	13.2	0.6891	1	NE
Rv1619	-	hypothetical protein	23	34	33.9	0	2343.8	2336.26	-0.1	0.9908	1	NE
Rv1620c	cydC	Probable 'component linked with the assembly of cytochrome' transport transmembrane ATP-binding protein ABC transporter CydC	18	80.5	218.4	1.44	4346.7	11792.6	137.9	0.3592	1	NE
Rv1621c	cydD	Probable 'component linked with the assembly of cytochrome' transport transmembrane ATP-binding protein ABC transporter CydD	20	127.3	237.1	0.9	7639.1	14225.3	109.8	0.0697	0.98406	NE
Rv1622c	cydB	Probable integral membrane cytochrome D ubiquinol oxidase (subunit II) CydB (cytochrome BD-I oxidase subunit II)	21	69.4	151.2	1.12	4371.7	9526.31	81.8	0.0497	0.83905	NE
Rv1623c	cydA	Probable integral membrane cytochrome D ubiquinol oxidase (subunit I) CydA (cytochrome BD-I oxidase subunit I)	21	231.2	497.7	1.11	14563.1	31355.6	266.5	0.0464	0.80708	NE
Rv1624c	-	Probable conserved membrane protein	5	141.1	287.5	1.03	2116.3	4311.87	146.4	0.3628	1	NE
Rv1625c	cya	Membrane-anchored adenylyl cyclase Cya (ATP pyrophosphate-lyase) (adenylate cyclase)	30	240.9	246.1	0.03	21676.9	22145.2	5.2	0.9113	1	NE
Rv1626	-	Probable two-component system transcriptional regulator	5	44.3	92.4	1.06	665.2	1386.56	48.1	0.2655	1	NE
Rv1627c	-	Probable nonspecific lipid-transfer protein	19	31.1	68.4	1.14	1770.7	3896.65	37.3	0.049	0.83242	NE
Rv1628c	-	hypothetical protein	7	80.3	185.4	1.21	1686.5	3892.64	105.1	0.0894	1	NE
Rv1629	polA	Probable DNA polymerase I PolA	40	14.4	3.3	-2.13	1731.2	394.59	-11.1	0.0007	0.0356	ESD
Rv1630	rpsA	30S ribosomal protein S1 RpsA	14	0.5	0.7	0.48	20.1	28.03	0.2	0.811	1	ES
Rv1631	coaE	Probable dephospho-CoA kinase CoaE (dephosphocoenzyme a kinase)	12	1.3	1.5	0.16	47.7	53.41	0.2	0.9371	1	GD
Rv1632c	-	Hypothetical protein	11	164.9	239.9	0.54	5443	7918.22	75	0.2297	1	NE
Rv1633	uvrB	Probable excinuclease ABC (subunit B-helicase) UvrB	38	271.4	209	-0.38	30935.9	23823.3	-62.4	0.1254	1	NE
Rv1634	-	Possible drug efflux membrane protein	30	254.4	225.9	-0.17	22891.7	20334.9	-28.4	0.67	1	GA
Rv1635c	-	Probable mannosyltransferase Probable conserved transmembrane protein	29	211.3	176.1	-0.26	18382.2	15320.8	-35.2	0.2506	1	NE
Rv1636	TB15.3	Iron-regulated universal stress protein family protein TB15.3	7	424.5	0	-8.73	8914.2	0	-424.5	0	0	ES
Rv1637c	-	hypothetical protein	13	313.9	307.4	-0.03	12243.9	11987.6	-6.6	0.9602	1	NE
Rv1638	uvrA	Probable excinuclease ABC (subunit A-DNA-binding ATPase) UvrA	38	140.9	146.8	0.06	16061.2	16737.4	5.9	0.8147	1	NE
Rv1638A	-	hypothetical protein	5	14	13.8	-0.02	209.9	207.25	-0.2	0.9824	1	NE
Rv1639c	-	hypothetical protein	15	81.3	72	-0.18	3658.3	3238.3	-9.3	0.6871	1	NE
Rv1640c	lysX	Lysyl-tRNA synthetase 2 LysX	64	80.2	95.2	0.25	15396.8	18272.6	15	0.2085	1	NE
Rv1641	infC	Probable initiation factor if-3 InfC	11	0.8	5.3	2.68	27.5	176.53	4.5	0.742	1	ES
Rv1642	rpmI	50S ribosomal protein L35 RpmI	1	0	0	0	0	0	0	1	1	Uncertain
Rv1643	rplT	50S ribosomal protein L20 RplT	7	0	0	0	0	0	0	1	1	ES
Rv1644	tsnR	Possible 23S rRNA methyltransferase TsnR	11	264	287.6	0.12	8710.4	9491.8	23.7	0.7821	1	GA
Rv1645c	-	hypothetical protein	23	312.4	337.7	0.11	21553.6	23297.8	25.3	0.7011	1	GA
Rv1646	PE17	PE family protein PE17	17	161.3	179.2	0.15	8226.3	9138.38	17.9	0.7674	1	NE
Rv1647	-	Adenylate cyclase (ATP pyrophosphate-lyase) (adenylyl cyclase)	10	135.7	119	-0.19	4072.1	3569.24	-16.8	0.6592	1	NE
Rv1648	-	Probable transmembrane protein	13	207.9	220.1	0.08	8109.3	8582.74	12.1	0.8464	1	NE
Rv1649	pheS	Probable phenylalanyl-tRNA synthetase, alpha chain PheS	13	0	0	0	0	0	0	1	1	ES
Rv1650	pheT	Probable phenylalanyl-tRNA synthetase, beta chain PheT	34	0	0	0	0	0	0	1	1	ES
Rv1651c	PE_PGRS30	PE-PGRS family protein PE_PGRS30	47	118.7	134.9	0.18	16733.8	19022.8	16.2	0.471	1	NE
Rv1652	argC	Probable N-acetyl-gamma-glutamyl-phoshate reductase ArgC	15	0	0	0	0	0	0	1	1	ES
Rv1653	argJ	Probable glutamate N-acetyltransferase ArgJ	5	26	9.5	-1.45	390.5	142.79	-16.5	0.135	1	ES
Rv1654	argB	Probable acetylglutamate kinase ArgB	4	0	0	0	0	0	0	1	1	ES
Rv1655	argD	Probable acetylornithine aminotransferase ArgD	10	0	0	0	0	0	0	1	1	ES
Rv1656	argF	Probable ornithine carbamoyltransferase, anabolic ArgF	5	0	0	0	0	0	0	1	1	ES
Rv1657	argR	Probable arginine repressor ArgR (AHRC)	3	187.8	151.9	-0.31	1689.9	1367.28	-35.9	0.7489	1	NE
Rv1658	argG	Probable argininosuccinate synthase ArgG	17	0	0	0	0	0	0	1	1	ES
Rv1659	argH	Probable argininosuccinate lyase ArgH	8	0	0	0	0	0	0	1	1	ES
Rv1660	pks10	Chalcone synthase Pks10	9	215.8	139.1	-0.63	5827.6	3754.91	-76.8	0.2659	1	NE
Rv1661	pks7	Probable polyketide synthase Pks7	77	25.7	36.2	0.49	5943.7	8355.34	10.4	0.2235	1	NE
Rv1662	pks8	Probable polyketide synthase Pks8	64	35.3	33.8	-0.06	6777	6488.84	-1.5	0.8559	1	NE
Rv1663	pks17	Probable polyketide synthase Pks17	17	45.4	80.1	0.82	2314.3	4086.85	34.8	0.2355	1	NE
Rv1664	pks9	Probable polyketide synthase Pks9	46	40.7	30.7	-0.41	5614.1	4234.35	-10	0.2743	1	NE
Rv1665	pks11	Chalcone synthase Pks11	11	166.5	196.5	0.24	5494.8	6483.36	30	0.7241	1	NE
Rv1666c	cyp139	Probable cytochrome P450 139 Cyp139	20	147.8	134.9	-0.13	8870	8094.41	-12.9	0.7585	1	NE
Rv1667c	-	Probable second part of macrolide-transport ATP-binding protein ABC transporter	11	152.8	166.6	0.12	5043.7	5496.36	13.7	0.8038	1	NE
Rv1668c	-	Probable first part of macrolide-transport ATP-binding protein ABC transporter	14	105.3	61.8	-0.77	4421.6	2593.95	-43.5	0.0664	0.97102	NE
Rv1669	-	Hypothetical protein	8	61.1	68.5	0.16	1466.9	1642.96	7.3	0.7593	1	NE
Rv1670	-	hypothetical protein	10	160.6	133.9	-0.26	4818.8	4016.87	-26.7	0.5743	1	NE
Rv1671	-	Probable membrane protein	15	40.7	47.5	0.22	1830.8	2138.96	6.8	0.7297	1	NE
Rv1672c	-	Probable conserved integral membrane transport protein	20	87.3	111.4	0.35	5239.7	6686.89	24.1	0.3564	1	NE
Rv1673c	-	hypothetical protein	14	81.9	71.2	-0.2	3441.5	2988.81	-10.8	0.5932	1	NE
Rv1674c	-	Probable transcriptional regulatory protein	9	129.4	64.6	-1	3492.8	1744.23	-64.8	0.0972	1	NE
Rv1675c	cmr	Probable transcriptional regulatory protein Cmr	10	84.3	121.9	0.53	2530.4	3658.14	37.6	0.4329	1	NE
Rv1676	-	hypothetical protein	9	44.1	24.7	-0.84	1191.7	666.81	-19.4	0.177	1	NE
Rv1677	dsbF	Probable conserved lipoprotein DsbF	12	33.1	21.5	-0.62	1191.4	775.63	-11.5	0.2892	1	NE
Rv1678	-	Probable integral membrane protein	10	78.8	65.5	-0.27	2362.7	1964.11	-13.3	0.6453	1	NE
Rv1679	fadE16	Possible acyl-CoA dehydrogenase FadE16	10	46.8	36.6	-0.36	1404.4	1097.98	-10.2	0.6406	1	NE
Rv1680	-	Hypothetical protein	14	38.1	54.8	0.52	1601.3	2299.91	16.6	0.367	1	NE
Rv1681	moeX	Possible molybdopterin biosynthesis protein MoeX	12	127.5	106.4	-0.26	4591.7	3829.66	-21.2	0.5324	1	NE
Rv1682	-	Probable coiled-coil structural protein	15	89.6	81.2	-0.14	4030	3654.49	-8.3	0.6978	1	NE
Rv1683	-	Possible bifunctional enzyme; long-chain acyl-CoA synthase and lipase	39	42.5	20.3	-1.07	4970.8	2374.54	-22.2	0.0057	0.18322	NE
Rv1684	-	hypothetical protein	4	1.1	0	-1.1	13.7	0	-1.1	0.4867	1	GD
Rv1685c	-	hypothetical protein	7	44.3	41.1	-0.11	930.9	862.34	-3.3	0.8832	1	NE
Rv1686c	-	Probable conserved integral membrane protein ABC transporter	13	39.1	66.4	0.76	1526.2	2591.46	27.3	0.2392	1	NE
Rv1687c	-	Probable conserved ATP-binding protein ABC transporter	11	112	90.4	-0.31	3694.5	2981.86	-21.6	0.5677	1	NE
Rv1688	mpg	Possible 3-methyladenine DNA glycosylase Mpg	8	121.8	142.8	0.23	2924.3	3426.82	20.9	0.6439	1	NE
Rv1689	tyrS	Probable tyrosyl-tRNA synthase TyrS (TYRRS)	20	0	0	0	0	0	0	1	1	ES
Rv1690	lprJ	Probable lipoprotein LprJ	8	56.8	70.7	0.31	1363.8	1696.09	13.8	0.6471	1	NE
Rv1691	-	hypothetical protein	11	60.1	21.2	-1.5	1983.8	701.1	-38.9	0.0035	0.13143	NE
Rv1692	-	Probable phosphatase	12	140.1	148.4	0.08	5044.4	5340.95	8.2	0.9039	1	NE
Rv1693	-	hypothetical protein	1	257.1	281.2	0.13	771.2	843.71	24.2	0.9023	1	Uncertain
Rv1694	tlyA	2'-O-methyltransferase TlyA	9	61.9	67.5	0.12	1672.3	1822.74	5.6	0.8681	1	NE
Rv1695	ppnK	Inorganic polyphosphate/ATP-NAD kinase PpnK (poly(P)/ATP NAD kinase)	7	0.3	0.9	1.44	6.9	18.69	0.6	1	1	ES
Rv1696	recN	Probable DNA repair protein RecN (recombination protein N)	19	52.4	40.6	-0.37	2986.7	2312.25	-11.8	0.3586	1	NE
Rv1697	-	hypothetical protein	16	1.1	0.8	-0.56	55	37.37	-0.4	0.8756	1	ES
Rv1698	mctB	Outer membrane protein MctB	13	42.9	46.4	0.11	1673.2	1810.46	3.5	0.8562	1	NE
Rv1699	pyrG	Probable CTP synthase PyrG	36	2.9	0.5	-2.6	314.9	52.01	-2.4	0.3701	1	ES
Rv1700	-	NUDIX hydrolase	10	47.5	54.7	0.2	1425.6	1641.2	7.2	0.8008	1	NE
Rv1701	-	Probable integrase/recombinase	13	103.8	64.6	-0.68	4048	2520.06	-39.2	0.2581	1	NE
Rv1702c	-	hypothetical protein	23	134.3	135.6	0.01	9265.5	9357.85	1.3	0.9765	1	ESD
Rv1703c	-	Probable catechol-O-methyltransferase	12	198	202.3	0.03	7127.1	7282.62	4.3	0.9591	1	NE
Rv1704c	cycA	Probable D-serine/alanine/glycine transporter protein CycA	21	156.3	153.7	-0.02	9849.8	9680.68	-2.7	0.9411	1	NE
Rv1705c	PPE22	PPE family protein PPE22	24	133.1	166.9	0.33	9583.2	12018.1	33.8	0.3622	1	NE
Rv1706A	-	hypothetical protein	2	24.7	34.4	0.48	147.9	206.65	9.8	0.6651	1	NE
Rv1706c	PPE23	PPE family protein PPE23	18	292	313	0.1	15770.3	16902.7	21	0.8199	1	NE
Rv1707	-	Probable conserved transmembrane protein	19	231.6	195.9	-0.24	13199.3	11165.2	-35.7	0.4278	1	NE
Rv1708	-	Putative initiation inhibitor protein	17	156.8	102.9	-0.61	7999.2	5247.5	-54	0.1663	1	ES
Rv1709	scpA	Possible segregation and condensation protein ScpA	11	124.3	153.7	0.31	4101.4	5071	29.4	0.5035	1	NE
Rv1710	scpB	Possible segregation and condensation protein ScpB	13	77.3	105.9	0.45	3014.7	4129.57	28.6	0.4674	1	NE
Rv1711	-	hypothetical protein	10	4.5	1.1	-2.07	134.3	32.06	-3.4	0.0639	0.96076	GD
Rv1712	cmk	Cytidylate kinase Cmk (CMP kinase) (cytidine monophosphate kinase) (ck)	11	36.9	14.5	-1.35	1216.5	478.05	-22.4	0.1574	1	GD
Rv1713	engA	Probable GTP-binding protein EngA	11	0.2	0	-0.27	6.9	0	-0.2	1	1	ES
Rv1714	-	Probable oxidoreductase	8	46.5	66.3	0.51	1115.8	1590.68	19.8	0.4143	1	NE
Rv1715	fadB3	Probable 3-hydroxybutyryl-CoA dehydrogenase FadB3 (beta-hydroxybutyryl-CoA dehydrogenase) (BHBD)	9	30.7	26.9	-0.19	828.4	726.07	-3.8	0.8136	1	NE
Rv1716	-	hypothetical protein	12	95.7	112.9	0.24	3446.5	4063.68	17.1	0.6064	1	NE
Rv1717	-	hypothetical protein	4	156.1	152.1	-0.04	1873	1825.38	-4	0.9524	1	NE
Rv1718	-	hypothetical protein	7	165.8	100	-0.73	3481.8	2100.84	-65.8	0.1657	1	NE
Rv1719	-	Probable transcriptional regulatory protein	7	38.7	56.3	0.54	813.7	1181.99	17.5	0.357	1	NE
Rv1720c	vapC12	Possible toxin VapC12	9	133.9	85.3	-0.65	3616.4	2303.6	-48.6	0.2336	1	NE
Rv1721c	vapB12	Possible antitoxin VapB12	2	45.5	135.8	1.58	273.1	814.72	90.3	0.2416	1	NE
Rv1722	-	Possible carboxylase	22	180.3	192.4	0.09	11899.9	12699.3	12.1	0.7695	1	NE
Rv1723	-	Probable hydrolase	16	196.6	198.1	0.01	9435.3	9506.92	1.5	0.9718	1	NE
Rv1724c	-	Hypothetical protein	12	229.6	234.6	0.03	8263.9	8443.85	5	0.9573	1	NE
Rv1725c	-	hypothetical protein	12	141.4	124.3	-0.19	5089.7	4476.3	-17	0.6699	1	NE
Rv1726	-	Probable oxidoreductase	16	146.3	165.5	0.18	7023.4	7945.14	19.2	0.6656	1	NE
Rv1727	-	hypothetical protein	5	145.6	174.3	0.26	2183.3	2614.37	28.7	0.6828	1	NE
Rv1728c	-	hypothetical protein	17	76.4	77.3	0.02	3897.4	3942.61	0.9	0.9779	1	NE
Rv1729c	-	Possible S-adenosylmethionine-dependent methyltransferase	22	46	36.6	-0.33	3034.5	2413.88	-9.4	0.5146	1	NE
Rv1730c	-	Possible penicillin-binding protein	29	22.2	60.7	1.45	1933	5284.54	38.5	0.0635	0.96076	NE
Rv1731	gabD2	Possible succinate-semialdehyde dehydrogenase [NADP+] dependent (SSDH) GabD2	24	88.5	92.4	0.06	6368.7	6654.62	4	0.85	1	NE
Rv1732c	-	hypothetical protein	8	88.3	88	-0.01	2120	2112.28	-0.3	0.9885	1	NE
Rv1733c	-	Probable conserved transmembrane protein	5	170.5	128	-0.41	2557.4	1919.98	-42.5	0.583	1	NE
Rv1734c	-	hypothetical protein	2	96.2	174.7	0.86	577.1	1048.1	78.5	0.3227	1	NE
Rv1735c	-	Hypothetical membrane protein	7	81	48	-0.75	1701	1007.98	-33	0.3112	1	NE
Rv1736c	narX	Probable nitrate reductase NarX	38	101.8	112.5	0.14	11608.6	12826.7	10.7	0.527	1	NE
Rv1737c	narK2	Possible nitrate/nitrite transporter NarK2	13	111.3	101.1	-0.14	4341.2	3943.94	-10.2	0.7539	1	NE
Rv1738	-	hypothetical protein	3	193.8	143.2	-0.44	1744.6	1288.56	-50.7	0.478	1	NE
Rv1739c	-	Probable sulphate-transport transmembrane protein ABC transporter	37	93.4	104	0.15	10368	11539	10.6	0.5712	1	NE
Rv1740	vapB34	Possible antitoxin VapB34	4	87.6	53.4	-0.72	1051.3	640.35	-34.2	0.5174	1	NE
Rv1741	vapC34	Possible toxin VapC34 Contains PIN domain	6	264.6	181.4	-0.54	4762.1	3265.77	-83.1	0.2541	1	NE
Rv1742	-	hypothetical protein	13	146.8	132.1	-0.15	5725.3	5149.95	-14.8	0.7314	1	NE
Rv1743	pknE	Probable transmembrane serine/threonine-protein kinase E PknE (protein kinase E) (STPK E)	31	147.7	171.4	0.21	13735.4	15937	23.7	0.3961	1	NE
Rv1744c	-	Probable membrane protein	7	209.9	150.4	-0.48	4407.1	3158.67	-59.4	0.3959	1	NE
Rv1745c	idi	Probable isopentenyl-diphosphate delta-isomerase Idi (IPP isomerase) (isopentenyl pyrophosphate isomerase)	12	44.4	35.2	-0.33	1597.3	1268.94	-9.1	0.5874	1	NE
Rv1746	pknF	Anchored-membrane serine/threonine-protein kinase PknF (protein kinase F) (STPK F)	13	144.1	146.6	0.03	5618.7	5717.62	2.5	0.9559	1	NE
Rv1747	-	Probable conserved transmembrane ATP-binding protein ABC transporter	32	257.9	294.6	0.19	24756.3	28279.4	36.7	0.4422	1	NE
Rv1748	-	hypothetical protein	12	216.3	281.6	0.38	7786.3	10136.1	65.3	0.461	1	NE
Rv1749c	-	Possible integral membrane protein	16	201.9	169.6	-0.25	9691.4	8143.12	-32.3	0.5523	1	NE
Rv1750c	fadD1	Possible fatty-acid-CoA ligase FadD1 (fatty-acid-CoA synthetase) (fatty-acid-CoA synthase)	38	120.9	120.6	0	13779	13744.4	-0.3	0.9911	1	NE
Rv1751	-	Probable oxidoreductase	19	73.8	68.6	-0.1	4205.2	3911.54	-5.2	0.8096	1	NE
Rv1752	-	hypothetical protein	4	57.3	57.8	0.01	688.1	694.01	0.5	0.9883	1	NE
Rv1753c	PPE24	PPE family protein PPE24	63	36.6	30.8	-0.25	6916.1	5816.71	-5.8	0.4038	1	NE
Rv1754c	-	hypothetical protein	37	166.9	185.3	0.15	18521.9	20569.4	18.4	0.6217	1	NE
Rv1756c	-	Putative transposase	24	171.9	180.8	0.07	12377.1	13021.1	8.9	0.8119	1	NE
Rv1757c	-	Putative transposase for insertion sequence element IS6110 (fragment)	4	234.8	196.9	-0.25	2818.1	2363.17	-37.9	0.6848	1	NE
Rv1758	cut1	Probable cutinase Cut1	11	166.9	289.2	0.79	5508.9	9544.81	122.3	0.4429	1	NE
Rv1759c	wag22	PE-PGRS family protein Wag22	25	88.8	102.3	0.2	6659.2	7671.85	13.5	0.7053	1	NE
Rv1760	-	Possible triacylglycerol synthase (diacylglycerol acyltransferase)	26	222.5	284.6	0.36	17353.6	22201.6	62.2	0.295	1	NE
Rv1761c	-	Possible exported protein	5	128.9	97.3	-0.41	1933.3	1458.79	-31.6	0.5778	1	NE
Rv1762c	-	hypothetical protein	10	139.9	186.1	0.41	4197.1	5581.55	46.1	0.5474	1	NE
Rv1763	-	Putative transposase for insertion sequence element IS6110 (fragment)	4	232	191	-0.28	2783.5	2292.29	-40.9	0.6853	1	NE
Rv1764	-	Putative transposase	24	188.4	189.2	0.01	13562.9	13624	0.8	0.9811	1	NE
Rv1765A	-	Putative transposase (fragment)	3	77.2	97.4	0.33	694.8	876.33	20.2	0.6353	1	NE
Rv1765c	-	hypothetical protein	7	228.4	223.1	-0.03	4796.5	4684.66	-5.3	0.9362	1	NE
Rv1766	-	hypothetical protein	3	178.3	132.3	-0.43	1604.5	1191.03	-45.9	0.6486	1	NE
Rv1767	-	hypothetical protein	7	122	129.3	0.08	2562.9	2715.81	7.3	0.9458	1	NE
Rv1768	PE_PGRS31	PE-PGRS family protein PE_PGRS31	19	125.2	99.1	-0.34	7135.3	5646.42	-26.1	0.2687	1	NE
Rv1769	-	hypothetical protein	22	6.6	20.4	1.63	434	1347.16	13.8	0.0002	0.01256	NE
Rv1770	-	hypothetical protein	17	244.5	209.7	-0.22	12472	10696.4	-34.8	0.4796	1	NE
Rv1771	-	L-gulono-1,4-lactone dehydrogenase	23	72.4	124.1	0.78	4995.2	8560.27	51.7	0.0397	0.71853	NE
Rv1772	-	Hypothetical protein	4	67.7	60.8	-0.16	812.4	729.54	-6.9	0.8674	1	NE
Rv1773c	-	Probable transcriptional regulatory protein	11	56.9	63.5	0.16	1878.9	2094.07	6.5	0.7144	1	NE
Rv1774	-	Probable oxidoreductase	28	112.5	107.8	-0.06	9448.5	9057.35	-4.7	0.8587	1	NE
Rv1775	-	hypothetical protein	12	74.6	79	0.08	2685.8	2843.03	4.4	0.831	1	NE
Rv1776c	-	Possible transcriptional regulatory protein	12	56.7	56.8	0	2040.9	2043.5	0.1	0.9982	1	NE
Rv1777	cyp144	Probable cytochrome P450 144 Cyp144	27	100.2	127.6	0.35	8113.2	10331.7	27.4	0.4915	1	NE
Rv1778c	-	hypothetical protein	5	64.7	110.7	0.77	971	1660.64	46	0.5605	1	NE
Rv1779c	-	Possible integral membrane protein	14	152.8	144.6	-0.08	6416.1	6072.75	-8.2	0.8827	1	NE
Rv1780	-	hypothetical protein	10	132.9	142.9	0.1	3986.5	4286.68	10	0.7467	1	GA
Rv1781c	malQ	Probable 4-alpha-glucanotransferase MalQ (amylomaltase) (disproportionating enzyme) (D-enzyme)	27	208	228.8	0.14	16849.9	18533.6	20.8	0.6958	1	GA
Rv1782	eccB5	ESX conserved component EccB5 ESX-5 type VII secretion system protein Probable membrane protein	17	0	0	0	0	0	0	1	1	GD
Rv1783	eccC5	ESX conserved component EccC5 ESX-5 type VII secretion system protein	59	0	0	0	0	0	0	1	1	GD
Rv1785c	cyp143	Probable cytochrome P450 143 Cyp143	19	96.3	74	-0.38	5487.5	4217.68	-22.3	0.3522	1	NE
Rv1786	-	Probable ferredoxin	1	1043.9	772.6	-0.43	3131.8	2317.85	-271.3	0.4995	1	Uncertain
Rv1787	PPE25	PPE family protein PPE25	16	228.4	311	0.45	10965.5	14930.3	82.6	0.4438	1	GA
Rv1788	PE18	PE family protein PE18	4	331.5	282.4	-0.23	3977.5	3388.87	-49	0.5174	1	GA
Rv1789	PPE26	PPE family protein PPE26	19	217.3	256.5	0.24	12383.3	14618.4	39.2	0.5889	1	GA
Rv1790	PPE27	PPE family protein PPE27	17	259.2	410.5	0.66	13221.5	20936.9	151.3	0.2342	1	GA
Rv1791	PE19	PE family protein PE19	6	60.4	289.3	2.26	1086.6	5206.65	228.9	0	0	NE
Rv1793	esxN	Putative ESAT-6 like protein EsxN (ESAT-6 like protein 5)	3	72.9	107.7	0.56	655.7	969.33	34.8	0.5349	1	NE
Rv1794	-	hypothetical protein	21	0.2	0.1	-0.56	13.7	9.34	-0.1	1	1	GD
Rv1795	eccD5	ESX conserved component EccD5 ESX-5 type VII secretion system protein Probable membrane protein	21	0	0	0	0	0	0	1	1	GD
Rv1796	mycP5	Probable proline rich membrane-anchored mycosin MycP5 (serine protease) (subtilisin-like protease) (subtilase-like) (mycosin-5)	32	0	0.1	0.1	0	6.69	0.1	1	1	GD
Rv1797	eccE5	ESX conserved component EccE5 ESX-5 type VII secretion system protein Probable membrane protein	15	0.2	0.4	1.22	6.9	16.03	0.2	0.745	1	GD
Rv1798	eccA5	ESX conserved component EccA5 ESX-5 type VII secretion system protein	30	45.1	57.9	0.36	4054.9	5210.27	12.8	0.3333	1	NE
Rv1799	lppT	Probable lipoprotein LppT	2	56	54.9	-0.03	336.3	329.69	-1.1	0.9677	1	NE
Rv1800	PPE28	PPE family protein PPE28	39	240.2	226.2	-0.09	28104.3	26470.7	-14	0.7375	1	NE
Rv1801	PPE29	PPE family protein PPE29	22	130.5	160.4	0.3	8614.9	10588.6	29.9	0.5453	1	NE
Rv1802	PPE30	PPE family protein PPE30	19	293	245	-0.26	16702.8	13964	-48	0.4107	1	NE
Rv1803c	PE_PGRS32	PE-PGRS family protein PE_PGRS32	34	183.8	165.3	-0.15	18747.5	16858.4	-18.5	0.592	1	NE
Rv1804c	-	hypothetical protein	10	187.8	156.8	-0.26	5633.1	4704.81	-30.9	0.5602	1	NE
Rv1805c	-	Hypothetical protein	6	26.8	93.2	1.8	481.9	1677.09	66.4	0.353	1	NE
Rv1806	PE20	PE family protein PE20	5	29.8	19.4	-0.62	447.6	290.51	-10.5	0.5588	1	NE
Rv1807	PPE31	PPE family protein PPE31	18	114.9	108.2	-0.09	6205.8	5845.22	-6.7	0.8327	1	NE
Rv1808	PPE32	PPE family protein PPE32	26	352.6	357.5	0.02	27500.7	27886.5	4.9	0.9575	1	GA
Rv1809	PPE33	PPE family protein PPE33	21	192.9	168	-0.2	12153.1	10584.7	-24.9	0.6194	1	NE
Rv1810	-	hypothetical protein	11	217.9	287.2	0.4	7191.1	9476.09	69.2	0.4947	1	NE
Rv1811	mgtC	Possible Mg2+ transport P-type ATPase C MgtC	16	414.1	447.7	0.11	19877.8	21487.8	33.5	0.7823	1	GA
Rv1812c	-	Probable dehydrogenase	22	221.8	227.2	0.03	14641.7	14995.8	5.4	0.948	1	NE
Rv1813c	-	hypothetical protein	9	96.4	86.8	-0.15	2601.5	2343.61	-9.6	0.7182	1	NE
Rv1814	erg3	Membrane-bound C-5 sterol desaturase Erg3 (sterol-C5-desaturase)	22	347.9	341.6	-0.03	22961.5	22547.4	-6.3	0.9258	1	GA
Rv1815	-	hypothetical protein	7	216.6	180.4	-0.26	4549.6	3788.48	-36.2	0.5808	1	NE
Rv1816	-	Possible transcriptional regulatory protein	15	160.9	122.2	-0.4	7240.3	5497.25	-38.7	0.3877	1	NE
Rv1817	-	Possible flavoprotein	26	152.8	148.2	-0.04	11914.9	11557.3	-4.6	0.9068	1	NE
Rv1818c	PE_PGRS33	PE-PGRS family protein PE_PGRS33	13	67.2	82.4	0.29	2619.7	3212.42	15.2	0.5844	1	NE
Rv1819c	bacA	Probable drug-transport transmembrane ATP-binding protein ABC transporter BacA	32	220.4	203.5	-0.12	21158.5	19534.4	-16.9	0.6571	1	NE
Rv1820	ilvG	Probable acetolactate synthase IlvG (acetohydroxy-acid synthase)(ALS)	17	79.3	139.6	0.82	4045.7	7120.44	60.3	0.0728	1	NE
Rv1821	secA2	Possible preprotein translocase ATPase SecA2	37	168.9	230.6	0.45	18749.2	25594	61.7	0.1811	1	NE
Rv1822	pgsA2	Probable CDP-diacylglycerol--glycerol-3-phosphate 3-phosphatidyltransferase PgsA2 (PGP synthase) (phosphatidylglycerophosphate synthase) (3-phosphatidyl-1'-glycerol-3'phosphate synthase)	17	21.1	30.9	0.56	1074	1578.18	9.9	0.6524	1	ES
Rv1823	-	hypothetical protein	14	165.1	322.7	0.97	6933.6	13554.4	157.6	0.0651	0.96108	NE
Rv1824	-	hypothetical protein	4	143.5	402.5	1.49	1721.4	4830.57	259.1	0.0485	0.83096	NE
Rv1825	-	hypothetical protein	10	235	574.9	1.29	7049.2	17246.3	339.9	0.0089	0.26489	NE
Rv1826	gcvH	Probable glycine cleavage system H protein GcvH	8	0.3	0	-0.36	6.9	0	-0.3	1	1	ES
Rv1827	garA	Conserved protein with FHA domain, GarA	7	0.3	0.9	1.44	6.9	18.69	0.6	1	1	GD
Rv1828	-	hypothetical protein	13	22.8	0	-4.57	887.9	0	-22.8	0.0001	0.00705	GD
Rv1829	-	hypothetical protein	9	169.2	329.3	0.96	4568.4	8891.42	160.1	0.1571	1	NE
Rv1830	-	hypothetical protein	10	3.3	1.3	-1.35	98.2	38.63	-2	0.4428	1	ES
Rv1831	-	Hypothetical protein	5	235.7	166.6	-0.5	3535.2	2499.12	-69.1	0.4378	1	NE
Rv1832	gcvB	Probable glycine dehydrogenase GcvB (glycine decarboxylase) (glycine cleavage system P-protein)	56	0.3	0.9	1.55	54.1	158.69	0.6	0.6775	1	ES
Rv1833c	-	Possible haloalkane dehalogenase	14	86.2	114.9	0.42	3618.4	4827.08	28.8	0.3274	1	NE
Rv1834	lipZ	Probable hydrolase	12	82.3	77.3	-0.09	2963.2	2782.82	-5	0.8291	1	GA
Rv1835c	-	hypothetical protein	38	282.3	335.8	0.25	32180.9	38281.4	53.5	0.3001	1	GA
Rv1836c	-	hypothetical protein	42	296.7	309.3	0.06	37386.3	38973.2	12.6	0.8304	1	NE
Rv1837c	glcB	Malate synthase G GlcB	24	7.4	3.9	-0.92	530.2	280.19	-3.5	0.1443	1	ES
Rv1838c	vapC13	Possible toxin VapC13	10	448.2	537.7	0.26	13445.8	16129.6	89.5	0.5004	1	GA
Rv1839c	vapB13	Possible antitoxin VapB13	3	113.7	199.8	0.81	1023.1	1798.3	86.1	0.3095	1	NE
Rv1840c	PE_PGRS34	PE-PGRS family protein PE_PGRS34	15	66.5	71.3	0.1	2990.6	3206.45	4.8	0.8635	1	NE
Rv1841c	-	hypothetical protein	13	213.5	193.7	-0.14	8328.2	7553.38	-19.9	0.7461	1	NE
Rv1842c	-	hypothetical protein	16	175.9	241.6	0.46	8444.9	11594.4	65.6	0.2277	1	NE
Rv1843c	guaB1	Probable inosine-5'-monophosphate dehydrogenase GuaB1(imp dehydrogenase) (IMPDH) (IMPD)	23	398.3	438	0.14	27482.4	30220.2	39.7	0.6846	1	GA
Rv1844c	gnd1	Probable 6-phosphogluconate dehydrogenase Gnd1	14	265.6	318.3	0.26	11153.6	13370	52.8	0.3771	1	GA
Rv1845c	blaR	Possible sensor-transducer protein BlaR	13	247	207.1	-0.25	9634.5	8076.94	-39.9	0.5816	1	NE
Rv1846c	blaI	Transcriptional repressor BlaI	3	67.7	136.3	1.01	609.5	1227.08	68.6	0.0643	0.96076	NE
Rv1847	-	hypothetical protein	5	504.8	536.7	0.09	7571.7	8050.39	31.9	0.9073	1	NE
Rv1848	ureA	Urease gamma subunit UreA (urea amidohydrolase)	2	109.5	77.2	-0.5	656.8	463.43	-32.2	0.5132	1	NE
Rv1849	ureB	Urease beta subunit UreB (urea amidohydrolase)	6	32.5	22.1	-0.56	584.9	397.65	-10.4	0.3724	1	NE
Rv1850	ureC	Urease alpha subunit UreC (urea amidohydrolase)	14	77.6	48.4	-0.68	3261	2031.72	-29.3	0.1156	1	NE
Rv1851	ureF	Urease accessory protein UreF	2	153.6	319.5	1.06	921.7	1917.22	165.9	0.2948	1	NE
Rv1852	ureG	Urease accessory protein UreG	5	104.2	73.1	-0.51	1563.6	1096.86	-31.1	0.6231	1	NE
Rv1853	ureD	Probable urease accessory protein UreD	6	51.3	77	0.58	924	1385.11	25.6	0.2343	1	NE
Rv1854c	ndh	Probable NADH dehydrogenase Ndh	18	160.6	4.6	-5.14	8672.3	245.88	-156	0	0	GD
Rv1855c	-	Possible oxidoreductase	14	250.3	256.4	0.03	10513.9	10769.3	6.1	0.9367	1	GA
Rv1856c	-	Possible oxidoreductase	5	240.8	267.8	0.15	3612.2	4017.03	27	0.8591	1	GA
Rv1857	modA	Probable molybdate-binding lipoprotein ModA	5	407.2	441.3	0.12	6108.1	6619.57	34.1	0.8482	1	GA
Rv1858	modB	Probable molybdenum-transport integral membrane protein ABC transporter ModB	19	136.6	101.7	-0.43	7786.2	5798.95	-34.9	0.2807	1	NE
Rv1859	modC	Probable molybdenum-transport ATP-binding protein ABC transporter ModC	16	158.8	159.4	0.01	7621.5	7651.4	0.6	0.9905	1	NE
Rv1860	apa	Alanine and proline rich secreted protein Apa (fibronectin attachment protein) (immunogenic protein MPT32) (antigen MPT-32) (45-kDa glycoprotein) (45/47 kDa antigen)	16	237.5	221.5	-0.1	11400.7	10634.2	-16	0.8885	1	NE
Rv1861	-	Probable conserved transmembrane protein	7	244.6	197.6	-0.31	5136.6	4148.85	-47	0.7058	1	NE
Rv1862	adhA	Probable alcohol dehydrogenase AdhA	15	196.7	176.4	-0.16	8851.4	7936.61	-20.3	0.7323	1	NE
Rv1863c	-	Probable conserved integral membrane protein	10	260.8	339.1	0.38	7823.6	10173.7	78.3	0.5659	1	NE
Rv1864c	-	hypothetical protein	9	181.6	157.3	-0.21	4903.1	4247.89	-24.3	0.5602	1	NE
Rv1865c	-	Probable short-chain type dehydrogenase	12	132.6	173.1	0.38	4773.1	6231.51	40.5	0.4634	1	NE
Rv1866	-	hypothetical protein	34	72.1	87.5	0.28	7350	8921.55	15.4	0.4981	1	NE
Rv1867	-	hypothetical protein	18	141.7	125.3	-0.18	7654.4	6765.62	-16.5	0.61	1	NE
Rv1868	-	hypothetical protein	29	157.8	132	-0.26	13731.4	11488.1	-25.8	0.5129	1	NE
Rv1869c	-	Probable reductase	26	138	159.7	0.21	10767.3	12460.3	21.7	0.5453	1	NE
Rv1870c	-	hypothetical protein	11	155.5	159	0.03	5131.2	5246.55	3.5	0.9519	1	NE
Rv1871c	-	hypothetical protein	9	178.7	232	0.38	4825.1	6263.02	53.3	0.3432	1	NE
Rv1872c	lldD2	Possible L-lactate dehydrogenase (cytochrome) LldD2	13	242.6	322.5	0.41	9461.1	12577.3	79.9	0.5742	1	NE
Rv1873	-	hypothetical protein	10	308.3	280.7	-0.14	9249	8422.33	-27.6	0.7049	1	GA
Rv1874	-	hypothetical protein	12	197.8	164.6	-0.27	7119.5	5924.06	-33.2	0.3436	1	GA
Rv1875	-	hypothetical protein	5	270.5	364.5	0.43	4056.8	5467.04	94	0.4416	1	GA
Rv1876	bfrA	Probable bacterioferritin BfrA	10	321.8	316.5	-0.02	9655.2	9494.08	-5.4	0.9641	1	GA
Rv1877	-	Probable conserved integral membrane protein	32	239	211.8	-0.17	22941.3	20337.2	-27.1	0.4134	1	GA
Rv1878	glnA3	Probable glutamine synthetase GlnA3 (glutamine synthase) (GS-I)	27	98.5	100.3	0.03	7980.2	8123.08	1.8	0.9473	1	NE
Rv1879	-	hypothetical protein	19	99.6	99.8	0	5674.4	5689.08	0.3	0.9926	1	NE
Rv1880c	cyp140	Probable cytochrome P450 140 Cyp140	15	141.3	122.7	-0.2	6357.6	5522.66	-18.6	0.5658	1	NE
Rv1881c	lppE	Possible conserved lipoprotein LppE	8	196.1	238.9	0.28	4705.5	5732.45	42.8	0.6385	1	GA
Rv1882c	-	Probable short-chain type dehydrogenase/reductase	15	298.3	351	0.23	13425	15795.7	52.7	0.5741	1	GA
Rv1883c	-	hypothetical protein	7	216.6	241.3	0.16	4547.8	5068.07	24.8	0.785	1	GA
Rv1884c	rpfC	Probable resuscitation-promoting factor RpfC	5	137.9	62	-1.15	2069.2	930.27	-75.9	0.2419	1	GA
Rv1885c	-	Chorismate mutase	12	250	222.1	-0.17	8999	7996.82	-27.8	0.7221	1	GA
Rv1886c	fbpB	Secreted antigen 85-B FbpB (85B) (antigen 85 complex B) (mycolyl transferase 85B) (fibronectin-binding protein B) (extracellular alpha-antigen)	24	365	297.7	-0.29	26279.3	21436.7	-67.3	0.316	1	GA
Rv1887	-	Hypothetical protein	22	267.8	202.9	-0.4	17673.7	13394	-64.8	0.3889	1	NE
Rv1888A	-	hypothetical protein	0	0	0	0	0	0	0	1	1	Uncertain
Rv1888c	-	Possible transmembrane protein	14	186.6	160.3	-0.22	7836.8	6734.27	-26.3	0.4989	1	NE
Rv1889c	-	hypothetical protein	3	121.8	166.8	0.45	1096.5	1500.98	44.9	0.6301	1	NE
Rv1890c	-	Hypothetical protein	8	70.2	89.9	0.36	1683.9	2156.74	19.7	0.5186	1	NE
Rv1891	-	hypothetical protein	8	160.9	201.5	0.32	3862.5	4837.17	40.6	0.5153	1	NE
Rv1892	-	Probable membrane protein	7	312.8	291.3	-0.1	6569.3	6117.67	-21.5	0.8604	1	NE
Rv1893	-	hypothetical protein	0	0	0	0	0	0	0	1	1	Uncertain
Rv1894c	-	hypothetical protein	13	252.8	247.3	-0.03	9857.8	9645.37	-5.4	0.9484	1	NE
Rv1895	-	Possible dehydrogenase	17	88.8	85	-0.06	4529.8	4336.47	-3.8	0.8412	1	NE
Rv1896c	-	hypothetical protein	23	118.5	104.4	-0.18	8174.3	7203.84	-14.1	0.6746	1	NE
Rv1897c	-	hypothetical protein	4	75.5	133.1	0.82	905.6	1597.47	57.7	0.3967	1	NE
Rv1898	-	hypothetical protein	3	67.6	61.5	-0.14	608.7	553.41	-6.1	0.8746	1	NE
Rv1899c	lppD	Possible lipoprotein LppD	10	236.6	181.3	-0.38	7098.8	5438.83	-55.3	0.3407	1	NE
Rv1900c	lipJ	Probable lignin peroxidase LipJ	22	64.6	56	-0.21	4266.1	3698.83	-8.6	0.6197	1	NE
Rv1901	cinA	Probable CinA-like protein CinA	18	114.5	124.1	0.12	6182	6699.37	9.6	0.6835	1	NE
Rv1902c	nanT	Probable sialic acid-transport integral membrane protein NanT	31	128.4	144.9	0.17	11940.6	13475.6	16.5	0.584	1	NE
Rv1903	-	Probable conserved membrane protein	5	328.4	220.9	-0.57	4926.7	3312.87	-107.6	0.3301	1	GA
Rv1904	-	hypothetical protein	10	301.1	270	-0.16	9033.6	8100.46	-31.1	0.7991	1	GA
Rv1905c	aao	Probable D-amino acid oxidase Aao	18	195.8	194.6	-0.01	10570.6	10511.1	-1.1	0.9771	1	NE
Rv1906c	-	hypothetical protein	9	194.8	154.5	-0.33	5259	4170.61	-40.3	0.4881	1	NE
Rv1907c	-	Hypothetical protein	10	117.4	81.5	-0.53	3522.7	2444.37	-35.9	0.2087	1	NE
Rv1908c	katG	Catalase-peroxidase-peroxynitritase T KatG	38	0	0.1	0.08	0	6.69	0.1	1	1	NE
Rv1909c	furA	Ferric uptake regulation protein FurA (fur)	11	92.6	90.7	-0.03	3055.8	2991.73	-1.9	0.9531	1	NE
Rv1910c	-	Probable exported protein	12	131.5	131.1	0	4734.7	4720.98	-0.4	0.9909	1	NE
Rv1911c	lppC	Probable lipoprotein LppC	9	90.9	102	0.17	2454.3	2755.33	11.2	0.8477	1	NE
Rv1912c	fadB5	Possible oxidoreductase FadB5	14	86.6	88	0.02	3638.2	3696.95	1.4	0.9563	1	NE
Rv1913	-	hypothetical protein	11	76.6	97.1	0.34	2526.7	3204.98	20.6	0.3584	1	NE
Rv1914c	-	hypothetical protein	7	143.1	148.6	0.05	3005.4	3119.79	5.4	0.9049	1	NE
Rv1915	aceAa	Probable isocitrate lyase AceAa [first part] (isocitrase) (isocitratase) (Icl)	21	114.1	88	-0.38	7187.8	5541.95	-26.1	0.2636	1	NE
Rv1916	aceAb	Probable isocitrate lyase AceAb [second part] (isocitrase) (isocitratase) (Icl)	16	105.6	96.2	-0.13	5070.3	4618.46	-9.4	0.6634	1	NE
Rv1917c	PPE34	PPE family protein PPE34	118	80	78.7	-0.02	28304.5	27876.1	-1.2	0.9087	1	NE
Rv1918c	PPE35	PPE family protein PPE35	73	80.4	72.5	-0.15	17616.7	15870	-8	0.5901	1	NE
Rv1919c	-	hypothetical protein	7	136.5	222	0.7	2867.2	4662.84	85.5	0.2188	1	NE
Rv1920	-	Probable membrane protein	11	131.8	156	0.24	4350.2	5148.96	24.2	0.5931	1	NE
Rv1921c	lppF	Probable conserved lipoprotein LppF	21	193.5	151.7	-0.35	12189.3	9554.81	-41.8	0.2574	1	NE
Rv1922	-	Probable conserved lipoprotein	19	162.7	175.6	0.11	9272.4	10007.8	12.9	0.8177	1	NE
Rv1923	lipD	Probable lipase LipD	30	193.3	167.5	-0.21	17401	15078	-25.8	0.4738	1	GA
Rv1924c	-	hypothetical protein	9	84	83.2	-0.01	2268	2245.18	-0.8	0.9746	1	GA
Rv1925	fadD31	Probable acyl-CoA ligase FadD31 (acyl-CoA synthetase) (acyl-CoA synthase)	35	169.5	232.5	0.46	17795.5	24417.2	63.1	0.0586	0.93065	GA
Rv1926c	mpt63	Immunogenic protein Mpt63 (antigen Mpt63/MPB63) (16 kDa immunoprotective extracellular protein)	8	92.4	76.5	-0.27	2218.6	1836.57	-15.9	0.7112	1	GA
Rv1927	-	hypothetical protein	16	198.7	126.6	-0.65	9535.4	6074.58	-72.1	0.1483	1	NE
Rv1928c	-	Probable short-chain type dehydrogenase/reductase	17	162.2	151.4	-0.1	8270	7721.25	-10.8	0.7586	1	NE
Rv1929c	-	hypothetical protein	9	92.8	80.9	-0.2	2504.4	2183.45	-11.9	0.7488	1	NE
Rv1930c	-	hypothetical protein	5	13.3	15.6	0.23	199.4	234.47	2.3	0.7471	1	NE
Rv1931c	-	Probable transcriptional regulatory protein	3	103.4	43.5	-1.25	930.6	391.35	-59.9	0.1765	1	NE
Rv1932	tpx	Probable thiol peroxidase Tpx	7	81.1	48.5	-0.74	1703.8	1019.31	-32.6	0.2485	1	NE
Rv1933c	fadE18	Probable acyl-CoA dehydrogenase FadE18	10	64.5	54.6	-0.24	1935.2	1637.06	-9.9	0.7155	1	NE
Rv1934c	fadE17	Probable acyl-CoA dehydrogenase FadE17	12	118.7	140.1	0.24	4272.3	5044.82	21.5	0.8492	1	NE
Rv1935c	echA13	Possible enoyl-CoA hydratase EchA13 (enoyl hydrase) (unsaturated acyl-CoA hydratase) (crotonase)	10	154.2	125.8	-0.29	4625.9	3773.29	-28.4	0.4724	1	NE
Rv1936	-	Possible monooxygenase	15	154.9	205.7	0.41	6971.6	9257.78	50.8	0.3424	1	NE
Rv1937	-	Possible oxygenase	47	74.8	55.3	-0.44	10551	7793.9	-19.6	0.128	1	NE
Rv1938	ephB	Probable epoxide hydrolase EphB (epoxide hydratase)	17	47	42.5	-0.15	2394.9	2165.28	-4.5	0.6963	1	NE
Rv1939	-	Probable oxidoreductase	5	35.7	66.8	0.9	535.9	1001.74	31.1	0.5069	1	NE
Rv1940	ribA1	Probable riboflavin biosynthesis protein RibA1 (GTP cyclohydrolase II)	8	178.5	147.2	-0.28	4284.4	3531.9	-31.4	0.585	1	NE
Rv1941	-	Probable short-chain type dehydrogenase/reductase	3	56.8	117.4	1.05	511	1056.21	60.6	0.2726	1	NE
Rv1942c	mazF5	Possible toxin MazF5	2	3.4	21.7	2.66	20.6	130.08	18.2	0.1836	1	NE
Rv1943c	mazE5	Possible antitoxin MazE5	10	74	61.2	-0.27	2221.2	1836.15	-12.8	0.6753	1	NE
Rv1944c	-	hypothetical protein	8	74.9	110.5	0.56	1797.8	2651.58	35.6	0.5621	1	NE
Rv1945	-	hypothetical protein	20	73.8	75.7	0.04	4425.6	4543.21	2	0.925	1	NE
Rv1946c	lppG	Possible lipoprotein	7	62.9	91.6	0.54	1321.7	1923.83	28.7	0.2862	1	NE
Rv1947	-	Hypothetical protein	4	112.8	185.8	0.72	1354	2229.95	73	0.319	1	NE
Rv1948c	-	Hypothetical protein	16	65	67.6	0.06	3121.2	3244.14	2.6	0.9268	1	NE
Rv1949c	-	hypothetical protein	20	157.2	156	-0.01	9430.7	9359.44	-1.2	0.9801	1	NE
Rv1950c	-	hypothetical protein	5	181.4	132.1	-0.46	2721.5	1980.89	-49.4	0.2234	1	GA
Rv1951c	-	hypothetical protein	5	108.2	78.4	-0.47	1622.9	1175.62	-29.8	0.4761	1	GA
Rv1952	vapB14	Possible antitoxin VapB14	2	63.3	36.4	-0.8	379.6	218.44	-26.9	0.5817	1	GA
Rv1953	vapC14	Possible toxin VapC14	11	127.8	77.7	-0.72	4217.4	2564.62	-50.1	0.2446	1	GA
Rv1954A	-	Hypothetical protein	5	183.9	233.7	0.35	2759.2	3505.2	49.7	0.3932	1	GA
Rv1954c	-	Hypothetical protein	7	341.1	371.9	0.12	7162.9	7809.83	30.8	0.8592	1	GA
Rv1955	higB	Possible toxin HigB	7	160.9	186.6	0.21	3378.1	3917.61	25.7	0.7246	1	GA
Rv1956	higA	Possible antitoxin HigA	8	122.4	135.8	0.15	2938.5	3259.87	13.4	0.8308	1	GA
Rv1957	-	Hypothetical protein	13	97.6	107.6	0.14	3806.9	4194.67	9.9	0.7044	1	GA
Rv1958c	-	Hypothetical protein	11	184.3	165.3	-0.16	6080.6	5454.33	-19	0.7859	1	GA
Rv1959c	parE1	Possible toxin ParE1	7	239.5	130.1	-0.88	5028.5	2732.38	-109.3	0.2682	1	GA
Rv1960c	parD1	Possible antitoxin ParD1	4	122.6	185.9	0.6	1471.7	2231.23	63.3	0.4224	1	NE
Rv1961	-	Hypothetical protein	8	123.4	199.2	0.69	2960.9	4781.78	75.9	0.2003	1	NE
Rv1962A	vapB35	Possible antitoxin VapB35	3	52.8	59.9	0.18	475	538.71	7.1	0.8013	1	NE
Rv1962c	vapC35	Possible toxin VapC35 Contains PIN domain	14	142.6	103.6	-0.46	5987.4	4349.91	-39	0.2614	1	NE
Rv1963c	mce3R	Probable transcriptional repressor (probably TetR-family) Mce3R	17	35.3	48.3	0.45	1801.2	2462.85	13	0.2943	1	NE
Rv1964	yrbE3A	Conserved hypothetical integral membrane protein YrbE3A	6	228.3	263.8	0.21	4108.8	4748	35.5	0.6165	1	NE
Rv1965	yrbE3B	Conserved hypothetical integral membrane protein YrbE3B	14	204.6	273	0.42	8593.2	11467.3	68.4	0.3322	1	NE
Rv1966	mce3A	Mce-family protein Mce3A	15	147.5	164.9	0.16	6639.4	7422.41	17.4	0.6658	1	NE
Rv1967	mce3B	Mce-family protein Mce3B	13	221.2	233.2	0.08	8626	9093.38	12	0.8056	1	NE
Rv1968	mce3C	Mce-family protein Mce3C	12	68.5	110.9	0.69	2466.9	3992.12	42.4	0.349	1	NE
Rv1969	mce3D	Mce-family protein Mce3D	13	123.2	181.3	0.56	4804.4	7070.15	58.1	0.4955	1	NE
Rv1970	lprM	Possible Mce-family lipoprotein LprM (Mce-family lipoprotein Mce3E)	9	42.9	34.4	-0.32	1159.1	928.47	-8.5	0.5775	1	NE
Rv1971	mce3F	Mce-family protein Mce3F	18	126.4	183.1	0.54	6823.9	9889.84	56.8	0.1255	1	NE
Rv1972	-	Probable conserved Mce associated membrane protein	4	142.4	85.7	-0.73	1708.4	1028.23	-56.7	0.2166	1	NE
Rv1973	-	Possible conserved Mce associated membrane protein	3	139.6	59.3	-1.24	1256.6	533.65	-80.3	0.0384	0.70132	NE
Rv1974	-	Probable conserved membrane protein	8	115.3	123.3	0.1	2767.2	2959.54	8	0.8356	1	NE
Rv1975	-	hypothetical protein	13	166.5	128.7	-0.37	6493.1	5017.95	-37.8	0.3304	1	NE
Rv1976c	-	hypothetical protein	3	141.5	148.6	0.07	1273.4	1337.65	7.1	0.9313	1	NE
Rv1977	-	hypothetical protein	12	137.2	113.8	-0.27	4939.8	4095.61	-23.5	0.4303	1	NE
Rv1978	-	hypothetical protein	14	215.6	236.6	0.13	9056.2	9936.2	21	0.7133	1	NE
Rv1979c	-	Possible conserved permease	34	211.5	175.9	-0.27	21569.1	17945.9	-35.5	0.3572	1	GA
Rv1980c	mpt64	Immunogenic protein Mpt64 (antigen Mpt64/MPB64)	19	283.4	259.1	-0.13	16151.4	14767.8	-24.3	0.6511	1	GA
Rv1981c	nrdF1	Ribonucleoside-diphosphate reductase (beta chain) NrdF1 (ribonucleotide reductase small subunit) (R2F protein)	23	277.2	306.2	0.14	19123.5	21125.3	29	0.5836	1	GA
Rv1982A	vapB36	Possible antitoxin VapB36	5	30.7	40.1	0.38	460.7	601.2	9.4	0.7214	1	NE
Rv1982c	vapC36	Possible toxin VapC36 Contains PIN domain	4	184.8	231.4	0.32	2217.5	2776.84	46.6	0.659	1	NE
Rv1983	PE_PGRS35	PE-PGRS family protein PE_PGRS35	33	239.2	236.1	-0.02	23684.1	23372.1	-3.2	0.9426	1	GA
Rv1984c	cfp21	Probable cutinase precursor CFP21	13	221.9	204	-0.12	8653.2	7956.49	-17.9	0.611	1	GA
Rv1985c	-	Probable transcriptional regulatory protein (probably LysR-family)	13	159.9	158.6	-0.01	6235.1	6185.78	-1.3	0.977	1	NE
Rv1986	-	Probable conserved integral membrane protein	8	95.8	92.7	-0.05	2300	2224.8	-3.1	0.9066	1	NE
Rv1987	-	Possible chitinase	8	222.3	152.4	-0.55	5335.8	3656.69	-70	0.2197	1	NE
Rv1988	erm(37)	Probable 23S rRNA methyltransferase Erm(37)	6	191	171.6	-0.15	3438.5	3089.66	-19.4	0.7873	1	NE
Rv1989c	-	Hypothetical protein	10	226	243.5	0.11	6781	7305.32	17.5	0.7999	1	NE
Rv1990A	-	Possible dehydrogenase (fragment)	4	248.7	214.6	-0.21	2984.1	2575.48	-34.1	0.7886	1	NE
Rv1990c	-	Probable transcriptional regulatory protein	6	0.8	0	-0.82	13.8	0	-0.8	0.4794	1	ES
Rv1991A	mazE6	Antitoxin MazE6	7	62.9	102.4	0.7	1321.8	2149.54	39.4	0.6316	1	NE
Rv1991c	mazF6	Toxin MazF6	5	315	291.9	-0.11	4725.6	4379.06	-23.1	0.7525	1	NE
Rv1992c	ctpG	Probable metal cation transporter P-type ATPase G CtpG	33	210.9	160.6	-0.39	20881.8	15895.2	-50.4	0.1791	1	NE
Rv1993c	-	hypothetical protein	5	81.2	135.8	0.74	1218.5	2037.16	54.6	0.4712	1	NE
Rv1994c	cmtR	Metal sensor transcriptional regulator CmtR (ArsR-SmtB family)	7	111	97.5	-0.19	2332	2046.85	-13.6	0.8033	1	NE
Rv1995	-	hypothetical protein	8	366.2	336.9	-0.12	8789.9	8085.31	-29.4	0.776	1	GA
Rv1996	-	Universal stress protein family protein	13	112.1	128.7	0.2	4370.5	5018.6	16.6	0.6962	1	GA
Rv1997	ctpF	Probable metal cation transporter P-type ATPase A CtpF	27	82.2	93.5	0.19	6658.6	7571.23	11.3	0.5702	1	NE
Rv1998c	-	hypothetical protein	17	51.1	55.1	0.11	2605.2	2809.82	4	0.8395	1	NE
Rv1999c	-	Probable conserved integral membrane protein	25	201.7	180	-0.16	15124.1	13500.9	-21.6	0.7738	1	NE
Rv2000	-	hypothetical protein	33	184	144.2	-0.35	18217.6	14274.9	-39.8	0.2427	1	NE
Rv2001	-	hypothetical protein	14	77.3	77.6	0.01	3246.6	3260.45	0.3	0.9891	1	NE
Rv2002	fabG3	Possible 20-beta-hydroxysteroid dehydrogenase FabG3 (cortisone reductase) ((R)-20-hydroxysteroid dehydrogenase)	9	44.3	36.6	-0.28	1195.4	986.89	-7.7	0.5365	1	NE
Rv2003c	-	hypothetical protein	12	39.4	37	-0.09	1417.6	1333.67	-2.3	0.8671	1	NE
Rv2004c	-	hypothetical protein	24	31.3	70.1	1.16	2254.1	5047.16	38.8	0.0285	0.57256	NE
Rv2005c	-	Universal stress protein family protein	12	124.1	131.2	0.08	4467.4	4722.13	7.1	0.8649	1	NE
Rv2006	otsB1	Probable trehalose-6-phosphate phosphatase OtsB1 (trehalose-phosphatase) (TPP)	80	47	54.2	0.21	11274.4	13019.1	7.3	0.3415	1	NE
Rv2007c	fdxA	Ferredoxin FdxA	8	157.2	89.3	-0.82	3772.2	2143.72	-67.9	0.1139	1	NE
Rv2008c	-	hypothetical protein	29	23.4	28	0.26	2034.9	2439.88	4.7	0.5592	1	NE
Rv2009	vapB15	Antitoxin VapB15	2	190.9	178.3	-0.1	1145.2	1069.74	-12.6	0.869	1	NE
Rv2010	vapC15	Toxin VapC15	7	138.8	173.9	0.33	2914.3	3651.91	35.1	0.6501	1	NE
Rv2011c	-	Conserved hypothetical protein, probable transcription repressor	6	69.4	106.3	0.62	1249.3	1913.33	36.9	0.2262	1	NE
Rv2012	-	hypothetical protein	11	178.6	269.5	0.59	5892.8	8894.23	91	0.3359	1	NE
Rv2013	-	Transposase	2	37.4	8	-2.22	224.6	48.09	-29.4	0.182	1	NE
Rv2014	-	Transposase	4	99.4	144	0.53	1193.3	1727.84	44.5	0.2299	1	NE
Rv2015c	-	hypothetical protein	9	184.5	152.4	-0.28	4981.5	4115.92	-32.1	0.5485	1	NE
Rv2016	-	Hypothetical protein	7	58.5	139.8	1.26	1228.7	2936.26	81.3	0.0927	1	NE
Rv2017	-	Transcriptional regulatory protein	12	0	0	0	0	0	0	1	1	ES
Rv2018	-	hypothetical protein	14	31.5	19.5	-0.69	1321	816.93	-12	0.0888	1	NE
Rv2019	-	hypothetical protein	6	283.4	250.4	-0.18	5101.4	4507.44	-33	0.6746	1	GA
Rv2020c	-	hypothetical protein	4	252.9	291.7	0.21	3035.1	3499.96	38.7	0.7844	1	GA
Rv2021c	-	Transcriptional regulatory protein	6	136.6	164	0.26	2459.6	2951.76	27.3	0.6725	1	GA
Rv2022c	-	hypothetical protein	13	294.6	231.8	-0.35	11489.6	9038.35	-62.9	0.4344	1	GA
Rv2023c	-	Hypothetical protein	2	211.8	192.2	-0.14	1270.8	1153.41	-19.6	0.8005	1	NE
Rv2024c	-	hypothetical protein	13	302.4	329.6	0.12	11791.7	12852.7	27.2	0.6817	1	NE
Rv2025c	-	hypothetical protein	10	152.5	116.4	-0.39	4574.8	3492.82	-36.1	0.5441	1	NE
Rv2026c	-	Universal stress protein family protein	11	18	6.2	-1.53	595.2	205.51	-11.8	0.0308	0.60664	NE
Rv2027c	dosT	Two component sensor histidine kinase DosT	15	188.8	156.2	-0.27	8496.7	7028.18	-32.6	0.4765	1	NE
Rv2028c	-	Universal stress protein family protein	12	35	58.4	0.74	1260.6	2101.06	23.3	0.4942	1	NE
Rv2029c	pfkB	6-phosphofructokinase PfkB (phosphohexokinase) (phosphofructokinase)	9	92.5	106.6	0.2	2498.3	2878.42	14.1	0.7344	1	NE
Rv2030c	-	hypothetical protein	33	80.4	94.4	0.23	7954.7	9347.97	14.1	0.5119	1	NE
Rv2031c	hspX	Heat shock protein HspX (alpha-crystallin homolog) (14 kDa antigen) (HSP16.3)	8	83.9	91.7	0.13	2012.5	2200.57	7.8	0.8121	1	NE
Rv2032	acg	Conserved protein Acg	18	43.3	36.9	-0.23	2336.4	1992.89	-6.4	0.4926	1	NE
Rv2033c	-	hypothetical protein	11	131.3	110.6	-0.25	4333.5	3651.31	-20.7	0.5272	1	NE
Rv2034	-	ArsR repressor protein	2	13.7	34	1.31	81.9	203.8	20.3	0.6196	1	NE
Rv2035	-	hypothetical protein	12	115.2	200.1	0.8	4145.5	7203.27	84.9	0.1109	1	NE
Rv2036	-	hypothetical protein	8	21.4	22.5	0.07	513.4	539.59	1.1	0.949	1	NE
Rv2037c	-	Conserved transmembrane protein	16	39.1	39.2	0.01	1874.5	1881.19	0.1	0.99	1	NE
Rv2038c	-	Probable sugar-transport ATP-binding protein ABC transporter	17	54.7	53.2	-0.04	2788.2	2713.98	-1.5	0.9332	1	NE
Rv2039c	-	Probable sugar-transport integral membrane protein ABC transporter	15	45.4	81.5	0.84	2044	3669.03	36.1	0.0653	0.96108	NE
Rv2040c	-	Probable sugar-transport integral membrane protein ABC transporter	17	76	84.5	0.15	3874.5	4309.87	8.5	0.772	1	NE
Rv2041c	-	Probable sugar-binding lipoprotein	24	70.5	67.4	-0.07	5078.7	4853.29	-3.1	0.8202	1	NE
Rv2042c	-	hypothetical protein	14	50.3	86.7	0.78	2114.2	3640.05	36.3	0.2782	1	NE
Rv2043c	pncA	Pyrazinamidase/nicotinamidase PncA (PZase)	12	110.2	134.7	0.29	3968.1	4848.05	24.4	0.6082	1	NE
Rv2044c	-	hypothetical protein	7	199.8	215.8	0.11	4196.7	4532.04	16	0.8692	1	NE
Rv2045c	lipT	Carboxylesterase LipT	29	79.3	111.8	0.5	6900.8	9730.8	32.5	0.0782	1	NE
Rv2046	lppI	Probable lipoprotein LppI	10	243.8	263.1	0.11	7314.9	7891.51	19.2	0.8398	1	NE
Rv2047c	-	hypothetical protein	30	15.8	12.8	-0.31	1422.8	1148.7	-3	0.4533	1	NE
Rv2048c	pks12	Polyketide synthase Pks12	141	15.4	11.8	-0.38	6513.9	4999.72	-3.6	0.1309	1	NE
Rv2049c	-	hypothetical protein	1	32.9	90.3	1.46	98.7	270.91	57.4	0.1012	1	NE
Rv2050	-	hypothetical protein	5	0.4	0.6	0.56	6.3	9.34	0.2	1	1	GD
Rv2051c	ppm1	Polyprenol-monophosphomannose synthase Ppm1	33	224.1	256.9	0.2	22182.1	25429	32.8	0.6133	1	ESD
Rv2052c	-	hypothetical protein	20	226.5	212.4	-0.09	13590.7	12746.8	-14.1	0.8022	1	NE
Rv2053c	fxsA	Probable transmembrane protein FxsA	4	695.9	553	-0.33	8350.6	6636.35	-142.8	0.6668	1	GA
Rv2054	-	hypothetical protein	15	242	282	0.22	10888.2	12692.2	40.1	0.4941	1	GA
Rv2055c	rpsR2	30S ribosomal protein S18 RpsR2	3	47.1	35.1	-0.42	424	316.16	-12	0.6313	1	GA
Rv2056c	rpsN2	30S ribosomal protein S14 RpsN2	3	42.2	42	-0.01	380.1	378.29	-0.2	0.9961	1	GA
Rv2057c	rpmG1	50S ribosomal protein L33 RpmG1	4	274.9	231.9	-0.25	3298.9	2782.65	-43	0.7059	1	GA
Rv2058c	rpmB2	50S ribosomal protein L28 RpmB2	5	572.9	446.1	-0.36	8593.2	6691.29	-126.8	0.4227	1	GA
Rv2059	-	hypothetical protein	20	154.7	235.7	0.61	9280.5	14142.9	81	0.2519	1	NE
Rv2060	-	Possible conserved integral membrane protein	3	15.9	30.1	0.93	142.7	271.24	14.3	0.4369	1	NE
Rv2061c	-	hypothetical protein	6	104.8	190.8	0.86	1886.2	3434.76	86	0.3446	1	NE
Rv2062c	cobN	Cobalamin biosynthesis protein CobN	49	66.4	79.4	0.26	9757.3	11675.9	13.1	0.3508	1	NE
Rv2063	mazE7	Antitoxin MazE7	2	16.4	17.4	0.08	98.3	104.13	1	0.8999	1	NE
Rv2063A	mazF7	Possible toxin MazF7	4	190.7	263.2	0.46	2288.8	3158.26	72.5	0.4449	1	NE
Rv2064	cobG	Precorrin-3B synthase CobG	9	27.4	30.3	0.15	738.8	816.98	2.9	0.8756	1	NE
Rv2065	cobH	Precorrin-8X methylmutase CobH (aka precorrin isomerase)	6	90	76.6	-0.23	1619.3	1378.55	-13.4	0.7022	1	NE
Rv2066	cobI	Probable bifunctional protein, CobI-COBJ fusion protein: S-adenosyl-L-methionine-precorrin-2 methyl transferase + precorrin-3 methylase	22	169.1	167.5	-0.01	11163.5	11052.9	-1.7	0.968	1	NE
Rv2067c	-	hypothetical protein	33	100.4	110.5	0.14	9939.5	10938.5	10.1	0.6844	1	NE
Rv2068c	blaC	Class a beta-lactamase BlaC	14	370.6	304.9	-0.28	15564.8	12805.2	-65.7	0.5186	1	NE
Rv2069	sigC	RNA polymerase sigma factor, ECF subfamily, SigC	8	50.6	55.2	0.12	1214.4	1323.67	4.6	0.8641	1	NE
Rv2070c	cobK	Precorrin-6X reductase CobK	15	30.3	43.1	0.51	1365.2	1940.74	12.8	0.4102	1	NE
Rv2071c	cobM	Precorrin-3 methylase CobM (precorrin-4 C11-methyltransferase)	14	165.1	124.5	-0.41	6934.4	5227.85	-40.6	0.4716	1	NE
Rv2072c	cobL	Precorrin-6Y C(5,15)-methyltransferase (decarboxylating) CobL	13	53.2	38.5	-0.47	2074	1502.56	-14.7	0.3351	1	NE
Rv2073c	-	Probable shortchain dehydrogenase	10	187.7	221.6	0.24	5630.1	6648.96	34	0.6462	1	NE
Rv2074	-	Possible pyridoxamine 5'-phosphate oxidase (PNP/PMP oxidase) (pyridoxinephosphate oxidase) (PNPOX) (pyridoxine 5'-phosphate oxidase)	5	60.6	70.5	0.22	909.6	1057.97	9.9	0.723	1	NE
Rv2075c	-	Possible hypothetical exported or envelope protein	24	272.4	279.6	0.04	19613.7	20131	7.2	0.8786	1	NE
Rv2076c	-	hypothetical protein	5	189.9	270.4	0.51	2848.7	4056.12	80.5	0.6368	1	NE
Rv2077A	-	hypothetical protein	7	108.2	168.4	0.64	2272.7	3536.16	60.2	0.3522	1	NE
Rv2077c	-	Possible conserved transmembrane protein	19	224.6	239	0.09	12802.8	13623	14.4	0.7993	1	NE
Rv2078	-	hypothetical protein	3	43.2	114.4	1.4	389.1	1029.65	71.2	0.1122	1	NE
Rv2079	-	hypothetical protein	33	101.5	119.7	0.24	10047.9	11845.7	18.2	0.5212	1	NE
Rv2080	lppJ	Lipoprotein LppJ	10	219.1	187.8	-0.22	6574.2	5635.21	-31.3	0.4295	1	NE
Rv2081c	-	Conserved transmembrane protein	7	219.7	230.6	0.07	4614.4	4842.34	10.9	0.8919	1	NE
Rv2082	-	hypothetical protein	36	178	174.7	-0.03	19227.3	18872.2	-3.3	0.9213	1	NE
Rv2083	-	hypothetical protein	5	161.3	191.5	0.25	2419.2	2872.88	30.2	0.7892	1	NE
Rv2084	-	Hypothetical protein	25	104.2	128.6	0.3	7814.6	9648.47	24.5	0.3669	1	NE
Rv2085	-	hypothetical protein	3	36	19.9	-0.86	324	178.97	-16.1	0.4863	1	Uncertain
Rv2086	-	hypothetical protein	11	44.8	50.1	0.16	1478.9	1651.92	5.2	0.729	1	NE
Rv2087	-	hypothetical protein	4	115.8	15.3	-2.92	1389.4	183.03	-100.5	0.135	1	NE
Rv2088	pknJ	Transmembrane serine/threonine-protein kinase J PknJ (protein kinase J) (STPK J)	25	54.4	45.5	-0.26	4078.8	3414.94	-8.9	0.5842	1	NE
Rv2089c	pepE	Dipeptidase PepE	21	44.4	53.3	0.26	2798.4	3359.2	8.9	0.6922	1	NE
Rv2090	-	Probable 5'-3' exonuclease	16	146.5	177.2	0.28	7029.7	8507.72	30.8	0.5413	1	NE
Rv2091c	-	Probable membrane protein	18	75.7	150.3	0.99	4089.6	8113.88	74.5	0.004	0.1435	NE
Rv2092c	helY	ATP-dependent DNA helicase HelY	37	175	158.5	-0.14	19419.5	17598	-16.4	0.6353	1	NE
Rv2093c	tatC	Sec-independent protein translocase transmembrane protein TatC	12	2.5	1.7	-0.53	88.8	61.47	-0.8	0.6297	1	GD
Rv2094c	tatA	Sec-independent protein translocase membrane-bound protein TatA	2	2.2	0	-1.68	13.2	0	-2.2	0.4584	1	Uncertain
Rv2095c	pafC	Proteasome accessory factor C PafC	14	273.5	193.9	-0.5	11485.5	8143.26	-79.6	0.2077	1	NE
Rv2096c	pafB	Proteasome accessory factor B PafB	14	124.9	86.3	-0.53	5246.6	3625.32	-38.6	0.2099	1	NE
Rv2097c	pafA	Proteasome accessory factor a PafA	20	360.5	284.2	-0.34	21631.8	17050.5	-76.4	0.4032	1	NE
Rv2100	-	hypothetical protein	19	213.5	195.7	-0.13	12171.1	11153.3	-17.9	0.7406	1	NE
Rv2101	helZ	Probable helicase HelZ	27	169.4	201.1	0.25	13725.1	16288	31.6	0.4299	1	NE
Rv2102	-	hypothetical protein	11	168.7	181.9	0.11	5566	6003.98	13.3	0.8034	1	NE
Rv2103c	vapC37	Possible toxin VapC37 Contains PIN domain	5	157.9	226.7	0.52	2368.5	3400.73	68.8	0.4277	1	NE
Rv2104c	vapB37	Possible antitoxin VapB37	1	115	92.4	-0.32	345	277.13	-22.6	0.8997	1	NE
Rv2105	-	Putative transposase for insertion sequence element IS6110 (fragment)	4	254	195.4	-0.38	3047.6	2345.2	-58.5	0.5307	1	NE
Rv2106	-	Probable transposase	24	190.9	189.6	-0.01	13746.6	13650.9	-1.3	0.9728	1	NE
Rv2107	PE22	PE family protein PE22	9	82	148.4	0.86	2214.4	4005.53	66.3	0.5027	1	NE
Rv2108	PPE36	PPE family protein PPE36	21	182.8	169.7	-0.11	11515.1	10691.9	-13.1	0.6752	1	NE
Rv2109c	prcA	Proteasome alpha subunit PrcA; assembles with beta subunit PrcB	18	37.5	15	-1.32	2025.7	810.09	-22.5	0.002	0.08117	ES
Rv2110c	prcB	Proteasome beta subunit PrcB; assembles with alpha subunit PrcA	17	63.1	28	-1.17	3217.2	1430.18	-35	0.0175	0.40411	ES
Rv2111c	pup	Prokaryotic ubiquitin-like protein Pup	1	397.3	57	-2.8	1191.9	170.93	-340.3	0.0973	1	Uncertain
Rv2112c	dop	Deamidase of pup Dop	29	375.7	353.2	-0.09	32688.5	30730.1	-22.5	0.7952	1	NE
Rv2113	-	Probable integral membrane protein	11	625.3	538.5	-0.22	20635.8	17771	-86.8	0.5945	1	GA
Rv2114	-	hypothetical protein	13	241.5	199.6	-0.28	9418.4	7782.76	-41.9	0.4161	1	GA
Rv2115c	mpa	Mycobacterial proteasome ATPase Mpa	25	914.7	563.3	-0.7	68600.4	42248.1	-351.4	0.0281	0.56938	NE
Rv2116	lppK	Conserved lipoprotein LppK	5	216.2	152.4	-0.5	3242.3	2285.28	-63.8	0.5688	1	NE
Rv2117	-	hypothetical protein	2	98.8	27.3	-1.85	592.8	163.99	-71.5	0.0636	0.96076	NE
Rv2118c	-	RNA methyltransferase	12	216.9	232.5	0.1	7809.9	8369.74	15.6	0.7739	1	NE
Rv2119	-	hypothetical protein	19	148.8	98.7	-0.59	8479.2	5628.51	-50	0.1034	1	NE
Rv2120c	-	Probable conserved integral membrane protein	7	62.6	91.2	0.54	1315.3	1915.68	28.6	0.5966	1	NE
Rv2121c	hisG	ATP phosphoribosyltransferase HisG	9	0	0	0	0	0	0	1	1	ES
Rv2122c	hisE	Phosphoribosyl-AMP pyrophosphatase HisE	2	0	0	0	0	0	0	1	1	ES
Rv2123	PPE37	PPE family protein PPE37	22	106.7	143.5	0.43	7039.1	9469.24	36.8	0.5743	1	NE
Rv2124c	metH	5-methyltetrahydrofolate--homocystein methyltransferase MetH (methionine synthase, vitamin-B12 dependent isozyme) (ms)	40	102.7	97	-0.08	12323.6	11636	-5.7	0.7464	1	NE
Rv2125	-	hypothetical protein	10	252.6	239.1	-0.08	7576.7	7173.85	-13.4	0.8681	1	NE
Rv2126c	PE_PGRS37	PE-PGRS family protein PE_PGRS37	6	90.7	112.5	0.31	1632.9	2024.12	21.7	0.7545	1	NE
Rv2127	ansP1	L-asparagine permease AnsP1	25	259.7	244.4	-0.09	19474.3	18333.5	-15.2	0.7931	1	NE
Rv2128	-	Conserved transmembrane protein	6	94.8	90.2	-0.07	1706.7	1623.14	-4.6	0.8952	1	NE
Rv2129c	-	Probable oxidoreductase	12	143	104.4	-0.45	5148.4	3759.93	-38.6	0.353	1	NE
Rv2130c	mshC	Cysteine:1D-myo-inosityl 2-amino-2-deoxy--D-glucopyranoside ligase MshC	24	46.4	12.7	-1.86	3341.9	917.81	-33.7	0.005	0.17171	GD
Rv2131c	cysQ	Monophosphatase CysQ	9	38.1	240.6	2.66	1030	6495.78	202.4	0	0	NE
Rv2132	-	hypothetical protein	2	442.9	537.5	0.28	2657.6	3225.08	94.6	0.7104	1	NE
Rv2133c	-	hypothetical protein	9	186.8	168.8	-0.15	5042.9	4556.75	-18	0.7645	1	NE
Rv2134c	-	hypothetical protein	8	161.9	138.2	-0.23	3886.2	3317.3	-23.7	0.726	1	NE
Rv2135c	-	hypothetical protein	5	45	195.5	2.12	674.4	2932.86	150.6	0.0083	0.25265	NE
Rv2136c	-	Possible conserved transmembrane protein	12	211.3	303.7	0.52	7607.7	10934.7	92.4	0.2474	1	NE
Rv2137c	-	hypothetical protein	6	145.1	120.6	-0.27	2612.4	2170.55	-24.5	0.5531	1	NE
Rv2138	lppL	Probable conserved lipoprotein LppL	18	69.8	13.2	-2.4	3769.1	714.93	-56.6	0.0002	0.01256	GD
Rv2139	pyrD	Probable dihydroorotate dehydrogenase PyrD	12	0	0	0	0	0	0	1	1	ES
Rv2140c	TB18.6	Conserved protein TB18.6	10	134.3	173.7	0.37	4029.3	5211.35	39.4	0.5163	1	NE
Rv2141c	-	hypothetical protein	19	205	207.4	0.02	11685.7	11824.4	2.4	0.9684	1	NE
Rv2142A	parD2	Possible antitoxin ParD2	2	234.8	306.1	0.38	1408.8	1836.77	71.3	0.5943	1	GA
Rv2142c	parE2	Possible toxin ParE2	13	293.5	270.2	-0.12	11448.1	10537.2	-23.4	0.7783	1	GA
Rv2143	-	hypothetical protein	13	242.3	258.7	0.09	9447.8	10088	16.4	0.8105	1	GA
Rv2144c	-	Probable transmembrane protein	4	190.3	111.4	-0.77	2283.6	1336.68	-78.9	0.4386	1	GA
Rv2145c	wag31	Diviva family protein Wag31	11	0.2	0	-0.27	6.9	0	-0.2	1	1	ES
Rv2146c	-	Possible conserved transmembrane protein	1	122.1	70.1	-0.8	366.3	210.38	-52	0.606	1	Uncertain
Rv2147c	-	hypothetical protein	17	0.1	4.1	4.92	6.9	207.59	3.9	0.2529	1	ES
Rv2148c	-	hypothetical protein	6	101.8	75.4	-0.43	1832.6	1357.16	-26.4	0.3419	1	NE
Rv2149c	yfiH	Conserved protein YfiH	7	174.1	174.8	0.01	3655.2	3671.68	0.8	0.9919	1	NE
Rv2150c	ftsZ	Cell division protein FtsZ	8	0	0	0	0	0	0	1	1	ES
Rv2151c	ftsQ	Possible cell division protein FtsQ	6	12	23	0.94	216.4	414.62	11	1	1	ES
Rv2152c	murC	Probable UDP-N-acetylmuramate-alanine ligase MurC	14	0	0	0	0	0	0	1	1	ES
Rv2153c	murG	Probable UPD-N-acetylglucosamine-N-acetylmuramyl-(pentapeptide) pyrophosphoryl-undecaprenol-N-acetylglucosamine transferase MurG	14	0	0	0	0	0	0	1	1	ES
Rv2154c	ftsW	FtsW-like protein FtsW	16	14.2	6.7	-1.09	683.5	320.03	-7.6	0.4048	1	ESD
Rv2155c	murD	Probable UDP-N-acetylmuramoylalanine-D-glutamate ligase MurD	19	0	0	0	0	0	0	1	1	ES
Rv2156c	murX	Probable phospho-N-acetylmuramoyl-pentappeptidetransferase MurX	11	0	0	0	0	0	0	1	1	ES
Rv2157c	murF	Probable UDP-N-acetylmuramoylalanyl-D-glutamyl-2, 6-diaminopimelate-D-alanyl-D-alanyl ligase MurF	10	0	0	0	0	0	0	1	1	ES
Rv2158c	murE	Probable UDP-N-acetylmuramoylalanyl-D-glutamate-2,6-diaminopimelate ligase MurE	10	0	0	0	0	0	0	1	1	ES
Rv2159c	-	hypothetical protein	6	252.9	246.1	-0.04	4551.6	4429.11	-6.8	0.9595	1	NE
Rv2160A	-	hypothetical protein	5	49.2	61.6	0.33	737.3	924.15	12.5	0.6801	1	NE
Rv2160c	-	hypothetical protein	3	33.5	30.9	-0.12	301.7	278.51	-2.6	0.938	1	NE
Rv2161c	-	hypothetical protein	8	379.1	310.7	-0.29	9098.4	7456.27	-68.4	0.6511	1	NE
Rv2162c	PE_PGRS38	PE-PGRS family protein PE_PGRS38	13	96.5	94.1	-0.04	3762.7	3668.59	-2.4	0.9539	1	NE
Rv2163c	pbpB	Probable penicillin-binding membrane protein PbpB	29	0.1	0	-0.11	7	0	-0.1	1	1	ESD
Rv2164c	-	Probable conserved proline rich membrane protein	10	8.1	22.7	1.49	242.4	681.02	14.6	0.8181	1	GD
Rv2165c	-	hypothetical protein	23	7.3	22.8	1.64	503.8	1575.57	15.5	0.2408	1	GD
Rv2166c	-	hypothetical protein	8	20.8	39.8	0.93	499.3	954.52	19	0.4616	1	NE
Rv2167c	-	Probable transposase	24	155	164	0.08	11160.9	11807.5	9	0.7855	1	NE
Rv2168c	-	Putative transposase for insertion sequence element IS6110 (fragment)	4	223.9	211	-0.09	2687.1	2531.7	-13	0.8955	1	NE
Rv2169c	-	Probable conserved transmembrane protein	5	255.4	142.1	-0.85	3830.3	2132.23	-113.2	0.2321	1	NE
Rv2170	-	GCN5-related N-acetyltransferase	13	76.3	144.6	0.92	2974.7	5637.71	68.3	0.5465	1	NE
Rv2171	lppM	Probable conserved lipoprotein LppM	8	147.3	275.8	0.9	3535.4	6619	128.5	0.0905	1	NE
Rv2172c	-	hypothetical protein	16	0	0	0	0	0	0	1	1	ES
Rv2173	idsA2	Probable geranylgeranyl pyrophosphate synthetase IdsA2 (ggppsase) (GGPP synthetase) (geranylgeranyl diphosphate synthase)	17	47.5	32.8	-0.53	2421.9	1673.46	-14.7	0.5294	1	NE
Rv2174	mptA	Alpha(1->6)mannosyltransferase Possible conserved integral membrane protein	25	10.6	9.7	-0.12	795.3	730.54	-0.9	0.9074	1	ES
Rv2175c	-	Conserved regulatory protein	5	141.2	210.3	0.57	2117.3	3154.12	69.1	0.3677	1	NE
Rv2176	pknL	Probable transmembrane serine/threonine-protein kinase L PknL (protein kinase L) (STPK L)	22	77.3	80.2	0.05	5105	5289.93	2.8	0.8969	1	NE
Rv2177c	-	Possible transposase	7	209.5	201.1	-0.06	4398.7	4222.35	-8.4	0.8941	1	NE
Rv2178c	aroG	3-deoxy-D-arabino-heptulosonate 7-phosphate synthase AroG (DAHP synthetase, phenylalanine-repressible)	16	0.1	0	-0.19	6.9	0	-0.1	1	1	ES
Rv2179c	-	hypothetical protein	7	98.8	101.9	0.04	2074.8	2139.09	3.1	0.9385	1	NE
Rv2180c	-	Probable conserved integral membrane protein	11	190.7	154.6	-0.3	6293.3	5102.75	-36.1	0.5477	1	NE
Rv2181	-	Alpha(1->2)mannosyltransferase	20	173.8	239.3	0.46	10426.9	14356.7	65.5	0.232	1	GA
Rv2182c	-	1-acylglycerol-3-phosphate O-acyltransferase	21	0.5	1.2	1.1	34.4	73.47	0.6	0.745	1	ES
Rv2183c	-	hypothetical protein	5	115.6	118.2	0.03	1734.2	1773.14	2.6	0.9663	1	NE
Rv2184c	-	hypothetical protein	17	144.8	202.4	0.48	7383	10323.6	57.7	0.3531	1	NE
Rv2185c	TB16.3	Conserved protein TB16.3	13	110.3	119.8	0.12	4302.7	4670.43	9.4	0.8125	1	NE
Rv2186c	-	hypothetical protein	8	110	54.3	-1.02	2638.8	1302.83	-55.7	0.2947	1	ES
Rv2187	fadD15	Long-chain-fatty-acid-CoA ligase FadD15 (fatty-acid-CoA synthetase) (fatty-acid-CoA synthase)	33	143.8	150.4	0.06	14240.9	14890.2	6.6	0.7851	1	NE
Rv2188c	pimB	Mannosyltransferase PimB	18	0	0	0	0	0	0	1	1	ES
Rv2189c	-	hypothetical protein	10	68.8	54.6	-0.33	2064.8	1638.44	-14.2	0.6509	1	NE
Rv2190c	-	hypothetical protein	18	407.6	435.8	0.1	22012.6	23530.6	28.1	0.8013	1	NE
Rv2191	-	hypothetical protein	25	170.2	197.3	0.21	12768.5	14800	27.1	0.5691	1	NE
Rv2192c	trpD	Probable anthranilate phosphoribosyltransferase TrpD	7	0.3	0	-0.41	6.9	0	-0.3	1	1	ES
Rv2193	ctaE	Probable cytochrome C oxidase (subunit III) CtaE	16	15.7	0.9	-4.19	753.2	41.17	-14.8	0.064	0.96076	GD
Rv2194	qcrC	Probable ubiquinol-cytochrome C reductase QcrC (cytochrome C subunit)	11	0.4	0.5	0.28	13.2	16.03	0.1	0.8763	1	GD
Rv2195	qcrA	Probable rieske iron-sulfur protein QcrA	21	1.1	0	-1.07	68.9	0	-1.1	0.0253	0.54072	GD
Rv2196	qcrB	Probable ubiquinol-cytochrome C reductase QcrB (cytochrome B subunit)	29	4.3	6.4	0.58	372.8	557.62	2.1	0.7933	1	GD
Rv2197c	-	Probable conserved transmembrane protein	12	267.6	219.1	-0.29	9634.7	7888.1	-48.5	0.3603	1	NE
Rv2198c	mmpS3	Probable conserved membrane protein MmpS3	14	562.3	494.6	-0.19	23616.8	20773.7	-67.7	0.6907	1	NE
Rv2199c	-	Possible conserved integral membrane protein	8	123.7	89	-0.48	2969.8	2136.16	-34.7	0.597	1	NE
Rv2200c	ctaC	Probable transmembrane cytochrome C oxidase (subunit II) CtaC	18	0.5	0.5	-0.09	26.9	25.37	0	0.951	1	GD
Rv2201	asnB	Probable asparagine synthetase AsnB	29	2.7	5.4	0.99	236.8	470.52	2.7	0.481	1	ES
Rv2202c	adoK	Adenosine kinase	18	21.1	4.9	-2.11	1138.2	264.09	-16.2	0	0	GD
Rv2203	-	Possible conserved membrane protein	14	317.6	410.3	0.37	13337.7	17231.9	92.7	0.4218	1	NE
Rv2204c	-	hypothetical protein	4	0	0	0	0	0	0	1	1	NE
Rv2205c	-	hypothetical protein	10	184.1	136.6	-0.43	5521.7	4099.39	-47.4	0.3137	1	NE
Rv2206	-	Probable conserved transmembrane protein	9	134.6	22.5	-2.58	3635.1	607.17	-112.1	0.0001	0.00705	NE
Rv2207	cobT	Probable nicotinate-nucleotide-dimethylbenzimidazol phosphoribosyltransferase CobT	8	47.6	7.6	-2.65	1142.3	181.51	-40	0.0002	0.01256	NE
Rv2208	cobS	Probable cobalamin 5'-phosphate synthase CobS	9	52.4	76	0.54	1415.4	2053.3	23.6	0.5645	1	NE
Rv2209	-	Probable conserved integral membrane protein	25	172.2	162.4	-0.08	12914.5	12179.9	-9.8	0.7678	1	GA
Rv2210c	ilvE	Branched-chain amino acid transaminase IlvE	22	0.1	0.1	0.44	6.9	9.34	0	1	1	ES
Rv2211c	gcvT	Probable aminomethyltransferase GcvT (glycine cleavage system T protein)	18	9.4	8.9	-0.08	504.9	478.85	-0.5	0.9318	1	ES
Rv2212	-	Adenylyl cyclase (ATP pyrophosphate-lyase) (adenylate cyclase)	9	153.2	192.4	0.33	4136.2	5193.49	39.2	0.4425	1	NE
Rv2213	pepB	Probable aminopeptidase PepB	13	93.8	77.6	-0.27	3658	3025.25	-16.2	0.497	1	NE
Rv2214c	ephD	Possible short-chain dehydrogenase EphD	27	184.4	137.6	-0.42	14936.6	11148.4	-46.8	0.1647	1	NE
Rv2215	dlaT	DlaT, dihydrolipoamide acyltransferase, E2 component of pyruvate dehydrogenase	14	1.5	1.6	0.08	61.9	65.17	0.1	1	1	NE
Rv2216	-	hypothetical protein	12	165.5	154.2	-0.1	5956.8	5551.9	-11.2	0.9139	1	NE
Rv2217	lipB	Probable lipoate biosynthesis protein B LipB	11	15.9	21.1	0.41	525	697.34	5.2	0.7023	1	ES
Rv2218	lipA	Probable lipoate biosynthesis protein A LipA	13	15.5	37.4	1.27	605.7	1458.98	21.9	0.5592	1	ES
Rv2219	-	Probable conserved transmembrane protein	8	17.4	41.5	1.25	418.1	997.1	24.1	0.2681	1	GD
Rv2219A	-	Probable conserved membrane protein	2	36.6	26.7	-0.46	219.7	160.07	-9.9	0.6231	1	NE
Rv2220	glnA1	Glutamine synthetase GlnA1 (glutamine synthase) (GS-I)	28	0.1	0	-0.11	6.9	0	-0.1	1	1	ES
Rv2221c	glnE	Glutamate-ammonia-ligase adenylyltransferase GlnE (glutamine-synthetase adenylyltransferase)	36	1	5.8	2.5	110.3	622.5	4.7	0.0016	0.06988	GD
Rv2222c	glnA2	Probable glutamine synthetase GlnA2 (glutamine synthase) (GS-II)	17	221.4	71.8	-1.62	11288.9	3663.06	-149.5	0	0	NE
Rv2223c	-	Probable exported protease	28	143.7	146.4	0.03	12074.5	12298.6	2.7	0.8974	1	NE
Rv2224c	caeA	Probable carboxylesterase CaeA	26	568.3	286.9	-0.99	44324.3	22380.4	-281.3	0.0046	0.16072	GA
Rv2225	panB	3-methyl-2-oxobutanoate hydroxymethyltransferase PanB	12	0	0	0	0	0	0	1	1	ES
Rv2226	-	hypothetical protein	24	78.5	64.7	-0.28	5650.5	4656.08	-13.8	0.3058	1	NE
Rv2227	-	hypothetical protein	19	56.8	60.4	0.09	3237.5	3445.2	3.6	0.8762	1	NE
Rv2228c	-	Multifunctional protein Has RNASE H,alpha-ribazole phosphatase, and acid phosphatase activities	16	20.6	31.1	0.59	990	1494.53	10.5	0.6619	1	GD
Rv2229c	-	hypothetical protein	5	21.5	64.7	1.59	321.9	971.13	43.3	0.3541	1	NE
Rv2230c	-	hypothetical protein	16	91.6	95.5	0.06	4395	4582.99	3.9	0.9141	1	NE
Rv2231A	vapC16	Possible toxin VapC16	4	250.3	131	-0.93	3003.7	1571.78	-119.3	0.4822	1	NE
Rv2231B	vapB16	Possible antitoxin VapB16	2	38	65.5	0.78	228.3	393.26	27.5	0.3905	1	NE
Rv2231c	cobC	Possible aminotransferase CobC	16	57.8	92.1	0.67	2772.2	4422.54	34.4	0.5162	1	NE
Rv2232	ptkA	Protein tyrosine kinase transcriptional regulatory protein PtkA	11	57.3	56.6	-0.02	1891.1	1868.27	-0.7	0.9772	1	NE
Rv2234	ptpA	Phosphotyrosine protein phosphatase PtpA (protein-tyrosine-phosphatase) (PTPase) (LMW phosphatase)	7	114.2	71.8	-0.67	2398.8	1508.12	-42.4	0.2785	1	NE
Rv2235	-	Probable conserved transmembrane protein	15	3.3	0.6	-2.55	148.5	25.37	-2.7	0.0101	0.29622	GD
Rv2236c	cobD	Probable cobalamin biosynthesis transmembrane protein CobD	10	28.3	43	0.6	848.1	1289.21	14.7	0.4022	1	NE
Rv2237	-	hypothetical protein	17	87.6	125.3	0.52	4466.7	6391.05	37.7	0.2965	1	NE
Rv2237A	-	hypothetical protein	3	119.8	58.2	-1.04	1077.8	523.49	-61.6	0.2571	1	NE
Rv2238c	ahpE	Probable peroxiredoxin AhpE	4	29.6	11.7	-1.34	354.8	140.25	-17.9	0.3931	1	NE
Rv2239c	-	hypothetical protein	4	473.6	277.3	-0.77	5683.6	3328.08	-196.3	0.1632	1	NE
Rv2240c	-	hypothetical protein	5	278.3	338.8	0.28	4174.6	5081.79	60.5	0.678	1	NE
Rv2241	aceE	Pyruvate dehydrogenase E1 component AceE (pyruvate decarboxylase) (pyruvate dehydrogenase) (pyruvic dehydrogenase)	54	0.3	44.4	7.02	55.2	7188.05	44	0	0	NE
Rv2242	-	hypothetical protein	17	8.1	9	0.16	412.5	461.15	1	0.866	1	ES
Rv2243	fabD	Malonyl CoA-acyl carrier protein transacylase FabD (malonyl CoA:ACPM acyltransferase) (MCT)	6	5.3	69.3	3.7	96.2	1247.47	64	0.3534	1	ES
Rv2244	acpM	Meromycolate extension acyl carrier protein AcpM	6	0	0	0	0	0	0	1	1	ES
Rv2245	kasA	3-oxoacyl-[acyl-carrier protein] synthase 1 KasA (beta-ketoacyl-ACP synthase) (KAS I)	15	3.1	1.2	-1.38	139.4	53.5	-1.9	0.4903	1	ES
Rv2246	kasB	3-oxoacyl-[acyl-carrier protein] synthase 2 KasB (beta-ketoacyl-ACP synthase) (KAS I)	17	6.1	5.5	-0.16	311.6	279.28	-0.6	0.8911	1	NE
Rv2247	accD6	Acetyl/propionyl-CoA carboxylase (beta subunit) AccD6	13	0.4	0	-0.44	13.7	0	-0.4	0.494	1	GD
Rv2248	-	hypothetical protein	12	43.7	60.6	0.47	1574.7	2181.71	16.9	0.4194	1	NE
Rv2249c	glpD1	Probable glycerol-3-phosphate dehydrogenase GlpD1	18	37	58.5	0.66	1996.9	3161.41	21.6	0.4076	1	NE
Rv2250A	-	Possible flavoprotein	3	41.3	139.7	1.76	371.3	1257.42	98.5	0.5666	1	NE
Rv2250c	-	Possible transcriptional regulatory protein	10	56	102.4	0.87	1680.8	3071.92	46.4	0.1994	1	NE
Rv2251	-	Possible flavoprotein	8	47.7	107.3	1.17	1145	2575.11	59.6	0.1515	1	NE
Rv2252	-	Diacylglycerol kinase	17	18.4	19.6	0.09	939.1	997.44	1.1	0.8705	1	NE
Rv2253	-	Possible secreted unknown protein	12	86.3	58.5	-0.56	3105.9	2105.87	-27.8	0.2045	1	NE
Rv2254c	-	Probable integral membrane protein	6	37.7	24.4	-0.63	678.7	439.39	-13.3	0.5304	1	NE
Rv2255c	-	Hypothetical protein	1	47.9	15.5	-1.62	143.6	46.6	-32.3	0.4051	1	NE
Rv2256c	-	hypothetical protein	6	21.8	209	3.26	391.7	3762.79	187.3	0.0563	0.90646	NE
Rv2257c	-	hypothetical protein	7	163.5	126.9	-0.37	3432.9	2665.46	-36.5	0.5484	1	NE
Rv2258c	-	Possible transcriptional regulatory protein	13	212.8	216.9	0.03	8298.1	8459.56	4.1	0.9449	1	NE
Rv2259	mscR	S-nitrosomycothiol reductase MscR	14	48.4	44.4	-0.12	2033	1866.06	-4	0.7385	1	NE
Rv2260	-	hypothetical protein	6	67.7	63	-0.1	1217.9	1133.74	-4.7	0.8437	1	NE
Rv2261c	-	hypothetical protein	5	124.4	84	-0.57	1866.4	1260.65	-40.4	0.2692	1	NE
Rv2262c	-	hypothetical protein	14	116.9	107.9	-0.12	4908.4	4529.89	-9	0.7674	1	NE
Rv2263	-	Possible oxidoreductase	13	182.2	184.4	0.02	7105.4	7191.18	2.2	0.96	1	NE
Rv2264c	-	Conserved hypothetical proline rich protein	30	125.5	141.2	0.17	11298.2	12708.5	15.7	0.632	1	NE
Rv2265	-	Possible conserved integral membrane protein	16	106.6	149.2	0.49	5116.4	7162.95	42.6	0.3541	1	NE
Rv2266	cyp124	Probable cytochrome P450 124 Cyp124	17	110.6	101.1	-0.13	5641.5	5155.19	-9.5	0.6805	1	NE
Rv2267c	-	hypothetical protein	35	117.5	105	-0.16	12340	11030.2	-12.5	0.5003	1	NE
Rv2268c	cyp128	Probable cytochrome P450 128 Cyp128	26	28.3	40.2	0.51	2206.6	3133.38	11.9	0.4307	1	NE
Rv2269c	-	Hypothetical protein	11	39.7	50.6	0.35	1310.1	1669.33	10.9	0.6038	1	NE
Rv2270	lppN	Probable lipoprotein LppN	10	66.9	141.8	1.08	2006.8	4254.86	74.9	0.0909	1	NE
Rv2271	-	hypothetical protein	5	123.5	104.2	-0.25	1852.9	1562.89	-19.3	0.5192	1	NE
Rv2272	-	Probable conserved transmembrane protein	4	40.6	39.2	-0.05	487.2	470.64	-1.4	0.9424	1	NE
Rv2273	-	Probable conserved transmembrane protein	5	119.8	159.8	0.42	1796.5	2396.66	40	0.4622	1	NE
Rv2274A	mazE8	Possible antitoxin MazE8	4	156.8	94.2	-0.73	1881.1	1130.9	-62.5	0.1982	1	NE
Rv2274c	mazF8	Possible toxin MazF8	8	56.1	153	1.45	1346	3672.56	96.9	0.0622	0.96076	NE
Rv2275	-	hypothetical protein	18	32.6	32.5	0	1758.1	1754.74	-0.1	0.9954	1	NE
Rv2276	cyp121	Cytochrome P450 121 Cyp121	17	42.2	43.8	0.05	2154.4	2233.18	1.5	0.9099	1	NE
Rv2277c	-	Possible glycerolphosphodiesterase	11	56.4	69.8	0.31	1861.6	2303.13	13.4	0.7602	1	NE
Rv2278	-	Putative transposase for insertion sequence element IS6110 (fragment)	4	146.8	137.1	-0.1	1761.7	1644.81	-9.7	0.8713	1	NE
Rv2279	-	Probable transposase	24	194.1	204.7	0.08	13972.2	14737.1	10.6	0.8017	1	NE
Rv2280	-	Probable dehydrogenase	18	63.3	68.5	0.11	3417	3700.01	5.2	0.7514	1	NE
Rv2281	pitB	Putative phosphate-transport permease PitB	25	43.4	56.7	0.39	3255.1	4251.95	13.3	0.3101	1	NE
Rv2282c	-	Probable transcription regulator (LysR family)	12	38.7	30.8	-0.33	1393.1	1107.91	-7.9	0.5141	1	NE
Rv2283	-	Hypothetical protein	2	96.8	20.7	-2.22	580.6	124.22	-76.1	0.056	0.90646	NE
Rv2284	lipM	Probable esterase LipM	27	62.4	67.4	0.11	5054.8	5463.18	5	0.7415	1	NE
Rv2285	-	Possible triacylglycerol synthase (diacylglycerol acyltransferase)	22	93.1	103.8	0.16	6146.1	6847.53	10.6	0.6842	1	NE
Rv2286c	-	hypothetical protein	9	155	127	-0.29	4184	3428.47	-28	0.4901	1	NE
Rv2287	yjcE	Probable conserved integral membrane transport protein YjcE	18	98.9	119	0.27	5339	6425.07	20.1	0.6031	1	NE
Rv2288	-	Hypothetical protein	4	60.4	84.8	0.49	725.2	1017.6	24.4	0.4248	1	NE
Rv2289	cdh	Probable CDP-diacylglycerol pyrophosphatase Cdh (CDP-diacylglycerol diphosphatase) (CDP-diacylglycerol phosphatidylhydrolase)	21	134.3	119.8	-0.16	8463.4	7549.38	-14.5	0.5584	1	NE
Rv2290	lppO	Probable conserved lipoprotein LppO	13	156.4	116.9	-0.42	6099.7	4559.28	-39.5	0.4225	1	NE
Rv2291	sseB	Probable thiosulfate sulfurtransferase SseB	16	101.8	97.1	-0.07	4887.8	4660.5	-4.7	0.8908	1	NE
Rv2292c	-	Hypothetical protein	2	81.4	84.5	0.05	488.6	506.71	3	0.9393	1	NE
Rv2293c	-	hypothetical protein	12	133.5	86.3	-0.63	4807.2	3107.96	-47.2	0.0755	1	NE
Rv2294	-	Probable aminotransferase	20	195.2	176.4	-0.15	11712.4	10581.5	-18.8	0.6268	1	NE
Rv2295	-	hypothetical protein	11	129.3	100.4	-0.36	4265.9	3314.54	-28.8	0.4082	1	NE
Rv2296	-	Probable haloalkane dehalogenase	15	211.3	257.4	0.28	9506.4	11581.2	46.1	0.4788	1	NE
Rv2297	-	hypothetical protein	8	95.4	94.7	-0.01	2288.7	2273.63	-0.6	0.9934	1	NE
Rv2298	-	hypothetical protein	16	108.4	104.7	-0.05	5202.7	5027.38	-3.7	0.9063	1	NE
Rv2299c	htpG	Probable chaperone protein HtpG (heat shock protein) (HSP90 family protein) (high temperature protein G)	26	148.7	158	0.09	11600.4	12325.9	9.3	0.7913	1	NE
Rv2300c	-	hypothetical protein	15	259.9	283.8	0.13	11695.1	12772.9	24	0.7142	1	NE
Rv2301	cut2	Probable cutinase Cut2	9	161	156.2	-0.04	4347.3	4217.75	-4.8	0.9341	1	NE
Rv2302	-	hypothetical protein	4	226.5	227	0	2718.6	2724.09	0.5	0.9954	1	NE
Rv2303c	-	Probable antibiotic-resistance protein	17	141	123.2	-0.19	7190.3	6282.03	-17.8	0.5952	1	NE
Rv2304c	-	Hypothetical protein	1	27.2	41.2	0.6	81.7	123.75	14	0.2313	1	Uncertain
Rv2305	-	hypothetical protein	9	123.4	108.8	-0.18	3331.2	2938.28	-14.6	0.5651	1	NE
Rv2306A	-	Possible conserved membrane protein	8	158.8	162.9	0.04	3810.2	3908.79	4.1	0.9424	1	NE
Rv2306B	-	Possible conserved membrane protein	5	24.2	25.7	0.09	362.3	386.07	1.6	0.8962	1	NE
Rv2307A	-	Hypothetical glycine rich protein	3	221.5	267.7	0.27	1993.2	2409.01	46.2	0.6626	1	NE
Rv2307B	-	Hypothetical glycine rich protein	21	25.6	33.9	0.4	1613.7	2135.2	8.3	0.4158	1	NE
Rv2307c	-	hypothetical protein	20	166.9	158.3	-0.08	10014.1	9495.42	-8.6	0.7802	1	NE
Rv2307D	-	Hypothetical protein	5	144.2	120.4	-0.26	2163.7	1805.68	-23.9	0.7119	1	NE
Rv2308	-	hypothetical protein	17	184.1	188	0.03	9391	9586.8	3.8	0.932	1	NE
Rv2309A	-	Hypothetical protein	12	148.9	113	-0.4	5359.5	4068.55	-35.9	0.2342	1	NE
Rv2309c	-	Possible integrase (fragment)	7	171.2	153.5	-0.16	3595.2	3222.9	-17.7	0.83	1	NE
Rv2310	-	Possible excisionase	3	103.1	116.2	0.17	927.8	1045.46	13.1	0.7898	1	NE
Rv2311	-	hypothetical protein	7	327.1	261.6	-0.32	6869.9	5492.97	-65.6	0.4683	1	NE
Rv2312	-	Hypothetical protein	3	253	268.1	0.08	2276.9	2412.78	15.1	0.8616	1	NE
Rv2313c	-	Hypothetical protein	9	260.6	175.3	-0.57	7034.9	4734.13	-85.2	0.2676	1	NE
Rv2314c	-	hypothetical protein	14	135.5	136.5	0.01	5692.9	5733.33	1	0.9791	1	NE
Rv2315c	-	hypothetical protein	31	79	81.7	0.05	7345.8	7598.5	2.7	0.9006	1	NE
Rv2316	uspA	Probable sugar-transport integral membrane protein ABC transporter UspA	12	113.2	47	-1.27	4077	1691.52	-66.3	0.1029	1	NE
Rv2317	uspB	Probable sugar-transport integral membrane protein ABC transporter UspB	12	41	28.8	-0.51	1475.7	1037.46	-12.2	0.3789	1	NE
Rv2318	uspC	Probable periplasmic sugar-binding lipoprotein UspC	30	41.5	33.3	-0.32	3733.5	2995.88	-8.2	0.3541	1	NE
Rv2319c	-	Universal stress protein family protein	15	87.5	71.3	-0.3	3937.3	3207.42	-16.2	0.6992	1	NE
Rv2320c	rocE	Probable cationic amino acid transport integral membrane protein RocE	27	77.5	70.6	-0.13	6279.1	5722.07	-6.9	0.6909	1	NE
Rv2321c	rocD2	Probable ornithine aminotransferase (C-terminus part) RocD2 (ornithine--oxo-acid aminotransferase)	8	49.3	78.9	0.68	1183.6	1893.57	29.6	0.8651	1	NE
Rv2322c	rocD1	Probable ornithine aminotransferase (N-terminus part) RocD1 (ornithine--oxo-acid aminotransferase)	9	22.9	35.3	0.63	618.3	954.31	12.4	0.6213	1	NE
Rv2323c	-	hypothetical protein	21	88.5	104.2	0.24	5574.4	6562.41	15.7	0.5944	1	NE
Rv2324	-	Probable transcriptional regulatory protein (probably AsnC-family)	2	224.1	201.4	-0.15	1344.3	1208.55	-22.6	0.8676	1	NE
Rv2325c	-	hypothetical protein	7	56.6	65.7	0.22	1187.6	1378.79	9.1	0.9557	1	NE
Rv2326c	-	Possible transmembrane ATP-binding protein ABC transporter	22	105	81	-0.37	6929	5346.52	-24	0.2755	1	NE
Rv2327	-	hypothetical protein	5	68	66.6	-0.03	1019.9	998.35	-1.4	0.9786	1	NE
Rv2328	PE23	PE family protein PE23	12	67.4	37.3	-0.85	2424.8	1342.55	-30.1	0.0167	0.39941	NE
Rv2329c	narK1	Probable nitrite extrusion protein 1 NarK1 (nitrite facilitator 1)	27	101.8	130.2	0.35	8247.7	10543.4	28.3	0.2527	1	NE
Rv2330c	lppP	Probable lipoprotein LppP	7	87.3	71.7	-0.28	1833.3	1506.53	-15.6	0.5108	1	NE
Rv2331	-	Hypothetical protein	5	96.2	61.3	-0.65	1443.7	919.05	-35	0.314	1	NE
Rv2331A	-	Hypothetical protein	4	89.3	105.7	0.24	1071.7	1268.49	16.4	0.6931	1	NE
Rv2332	mez	Probable [NAD] dependent malate oxidoreductase Mez (malic enzyme) (NAD-malic enzyme) (malate dehydrogenase (oxaloacetate decarboxylating)) (pyruvic-malic carboxylase) (NAD-me)	28	145.1	151.7	0.06	12188.9	12739.7	6.6	0.8127	1	NE
Rv2333c	stp	Integral membrane drug efflux protein Stp	17	298.1	273.1	-0.13	15204.6	13930.2	-25	0.7052	1	NE
Rv2334	cysK1	Cysteine synthase a CysK1 (O-acetylserine sulfhydrylase A) (O-acetylserine (thiol)-lyase A) (CSASE A)	14	108.3	34.9	-1.63	4546.7	1467.17	-73.3	0.0008	0.04018	NE
Rv2335	cysE	Probable serine acetyltransferase CysE (sat)	6	178.4	115.9	-0.62	3211.1	2085.83	-62.5	0.3881	1	NE
Rv2336	-	Hypothetical protein	29	42.4	54.6	0.36	3691.8	4751.5	12.2	0.4964	1	NE
Rv2337c	-	Hypothetical protein	7	223.6	256.4	0.2	4696.3	5385.37	32.8	0.7064	1	NE
Rv2338c	moeW	Possible molybdopterin biosynthesis protein MoeW	34	29.1	24.4	-0.26	2970.3	2484.61	-4.8	0.5213	1	NE
Rv2339	mmpL9	Probable conserved transmembrane transport protein MmpL9	80	69.3	59.4	-0.22	16632.4	14250	-9.9	0.4133	1	NE
Rv2340c	PE_PGRS39	PE-PGRS family protein PE_PGRS39	16	183	184.2	0.01	8783.8	8842.12	1.2	0.9802	1	NE
Rv2341	lppQ	Probable conserved lipoprotein LppQ	3	386	318.5	-0.28	3474.2	2866.79	-67.5	0.7039	1	NE
Rv2342	-	hypothetical protein	3	135.6	138	0.03	1220.3	1241.86	2.4	0.9654	1	NE
Rv2343c	dnaG	Probable DNA primase DnaG	23	0	0	0	0	0	0	1	1	ES
Rv2344c	dgt	Probable deoxyguanosine triphosphate triphosphohydrolase Dgt (dGTPase) (dGTP triphosphohydrolase)	26	154.2	96.1	-0.68	12025.1	7493.29	-58.1	0.089	1	NE
Rv2345	-	Possible conserved transmembrane protein	28	261	339.1	0.38	21926	28482.2	78.1	0.118	1	GA
Rv2346c	esxO	Putative ESAT-6 like protein EsxO (ESAT-6 like protein 6)	3	223.6	242.8	0.12	2012.1	2185.56	19.3	0.7494	1	GA
Rv2347c	esxP	Putative ESAT-6 like protein EsxP (ESAT-6 like protein 7)	3	151.8	235.7	0.63	1366.4	2121.31	83.9	0.1375	1	GA
Rv2348c	-	Hypothetical protein	2	311.6	483.5	0.63	1869.7	2901.06	171.9	0.542	1	GA
Rv2349c	plcC	Probable phospholipase C 3 PlcC	26	306.2	300.1	-0.03	23886.2	23405.4	-6.2	0.894	1	GA
Rv2350c	plcB	Membrane-associated phospholipase C 2 PlcB	22	159	196.3	0.3	10491.1	12955.8	37.3	0.2887	1	GA
Rv2351c	plcA	Membrane-associated phospholipase C 1 PlcA (MTP40 antigen)	24	359.5	370.2	0.04	25886.4	26657	10.7	0.9338	1	GA
Rv2352c	PPE38	PPE family protein PPE38	16	503.6	458.3	-0.14	24174.2	21998.9	-45.3	0.6029	1	GA
Rv2353c	PPE39	PPE family protein PPE39	24	26.6	12.9	-1.04	1913.4	929.41	-13.7	0.0686	0.98406	NE
Rv2354	-	Probable transposase for insertion sequence element IS6110 (fragment)	4	296	265.6	-0.16	3551.5	3186.95	-30.4	0.8174	1	NE
Rv2355	-	Probable transposase	24	242.9	231.9	-0.07	17489	16697.3	-11	0.8305	1	NE
Rv2356c	PPE40	PPE family protein PPE40	27	131.7	123.9	-0.09	10670.6	10035.9	-7.8	0.855	1	NE
Rv2357c	glyS	Probable glycyl-tRNA synthetase GlyS (glycine--tRNA ligase) (GLYRS)	30	0.1	0	-0.11	6.9	0	-0.1	1	1	ES
Rv2358	smtB	Probable transcriptional regulatory protein SmtB (probably ArsR-family)	5	80.1	90.2	0.17	1201.6	1352.44	10.1	0.7703	1	NE
Rv2359	zur	Probable zinc uptake regulation protein Zur	5	102.7	35.1	-1.55	1540.9	526.52	-67.6	0.0445	0.7774	NE
Rv2360c	-	hypothetical protein	6	164.5	172.1	0.06	2961	3097.18	7.6	0.9213	1	NE
Rv2361c	-	Long (C50) chain Z-isoprenyl diphosphate synthase (Z-decaprenyl diphosphate synthase)	16	0.3	0	-0.37	13.8	0	-0.3	0.4972	1	ES
Rv2362c	recO	Possible DNA repair protein RecO	9	49	28.5	-0.78	1323.9	768.82	-20.6	0.1941	1	ESD
Rv2363	amiA2	Probable amidase AmiA2 (aminohydrolase)	17	149.3	365.9	1.29	7611.8	18658.9	216.6	0.0118	0.33626	NE
Rv2364c	era	Probable GTP-binding protein Era	15	2	6.5	1.72	88.9	291.86	4.5	0.0211	0.471	GD
Rv2365c	-	hypothetical protein	2	81.2	87.2	0.1	487.3	523.25	6	0.8863	1	NE
Rv2366c	-	Probable conserved transmembrane protein	22	145.4	132.2	-0.14	9598.1	8723.2	-13.3	0.7465	1	NE
Rv2367c	-	hypothetical protein	8	72	63.9	-0.17	1728.2	1532.94	-8.1	0.8449	1	NE
Rv2368c	phoH1	Probable PHOH-like protein PhoH1 (phosphate starvation-inducible protein PSIH)	17	195	214.8	0.14	9944.4	10953.7	19.8	0.6943	1	NE
Rv2369c	-	Hypothetical protein	3	37	40.3	0.13	332.6	363.14	3.4	0.8626	1	NE
Rv2370c	-	hypothetical protein	18	155.4	128.2	-0.28	8392.8	6924.63	-27.2	0.4746	1	NE
Rv2371	PE_PGRS40	PE-PGRS family protein PE_PGRS40	1	2.3	0	-1.72	6.9	0	-2.3	1	1	Uncertain
Rv2372c	-	hypothetical protein	5	150.3	99.3	-0.6	2255.2	1489.09	-51.1	0.3042	1	NE
Rv2373c	dnaJ2	Probable chaperone protein DnaJ2	10	1.6	2	0.31	48.3	59.74	0.4	0.8362	1	GD
Rv2374c	hrcA	Probable heat shock protein transcriptional repressor HrcA	21	24.4	36.7	0.59	1539.5	2309.99	12.2	0.1515	1	NE
Rv2375	-	hypothetical protein	9	269.6	250.8	-0.1	7280.5	6772	-18.8	0.7829	1	NE
Rv2376c	cfp2	Low molecular weight antigen CFP2 (low molecular weight protein antigen 2) (CFP-2)	2	285.3	322.8	0.18	1711.7	1936.56	37.5	0.7061	1	Uncertain
Rv2377c	mbtH	Putative conserved protein MbtH	2	226.2	85.7	-1.4	1357.2	514.19	-140.5	0.3798	1	NE
Rv2378c	mbtG	Lysine-N-oxygenase MbtG (L-lysine 6-monooxygenase) (lysine N6-hydroxylase)	8	127.8	135.5	0.08	3067.3	3252.66	7.7	0.8863	1	NE
Rv2379c	mbtF	Peptide synthetase MbtF (peptide synthase)	61	70.4	44.1	-0.67	12880.9	8068.94	-26.3	0.0055	0.18264	NE
Rv2380c	mbtE	Peptide synthetase MbtE (peptide synthase)	78	83.9	59.3	-0.5	19630.8	13877.3	-24.6	0.0648	0.96076	NE
Rv2381c	mbtD	Polyketide synthetase MbtD (polyketide synthase)	42	20.2	17.6	-0.19	2539.5	2223.4	-2.5	0.5745	1	NE
Rv2382c	mbtC	Polyketide synthetase MbtC (polyketide synthase)	17	23.5	37.8	0.69	1197.3	1929.62	14.4	0.648	1	NE
Rv2383c	mbtB	Phenyloxazoline synthase MbtB (phenyloxazoline synthetase)	48	120.1	75.2	-0.68	17299.8	10827.7	-44.9	0.0162	0.3969	NE
Rv2384	mbtA	Bifunctional enzyme MbtA: salicyl-AMP ligase (SAL-AMP ligase) + salicyl-S-ArCP synthetase	20	67.1	38.9	-0.79	4024.3	2331.93	-28.2	0.0348	0.66268	NE
Rv2385	mbtJ	Putative acetyl hydrolase MbtJ	19	118.6	119.9	0.02	6761	6835.25	1.3	0.9655	1	NE
Rv2386c	mbtI	Isochorismate synthase MbtI	16	28.9	17.2	-0.75	1388.2	825.36	-11.7	0.4969	1	GD
Rv2387	-	hypothetical protein	24	278.2	336	0.27	20032	24193.3	57.8	0.3702	1	NE
Rv2388c	hemN	Probable oxygen-independent coproporphyrinogen III oxidase HemN (coproporphyrinogenase) (coprogen oxidase)	20	180.2	147.5	-0.29	10813.9	8848.17	-32.8	0.5073	1	NE
Rv2389c	rpfD	Probable resuscitation-promoting factor RpfD	10	296.4	371.6	0.33	8892.9	11147.4	75.1	0.3649	1	GA
Rv2390c	-	hypothetical protein	5	472.2	401.4	-0.23	7083.4	6020.34	-70.9	0.65	1	GA
Rv2391	sirA	Ferredoxin-dependent sulfite reductase SirA	19	0.5	2.8	2.53	27.6	158.84	2.3	0.0769	1	NE
Rv2392	cysH	Probable 3'-phosphoadenosine 5'-phosphosulfate reductase CysH (PAPS reductase, thioredoxin DEP.) (padops reductase) (3'-phosphoadenylylsulfate reductase) (PAPS sulfotransferase)	12	0.4	1.6	2.01	13.9	56.06	1.2	0.4975	1	GD
Rv2393	che1	Ferrochelatase Che1	7	1.3	14.2	3.44	27.5	297.7	12.9	0.0323	0.63001	NE
Rv2394	ggtB	Probable gamma-glutamyltranspeptidase precursor GgtB (gamma-glutamyltransferase) (glutamyl transpeptidase)	30	137.5	169.7	0.3	12376.2	15275.3	32.2	0.3575	1	NE
Rv2395	-	Probable conserved integral membrane protein	35	228	236	0.05	23944.9	24783.7	8	0.9061	1	NE
Rv2395A	aprA	Acid and phagosome regulated protein A AprA	2	142.8	90.2	-0.66	856.8	541.39	-52.6	0.5253	1	GA
Rv2395B	aprB	Acid and phagosome regulated protein B AprB	2	108.7	110.6	0.03	651.9	663.56	1.9	0.9749	1	GA
Rv2396	PE_PGRS41	PE-PGRS family protein PE_PGRS41	12	196.5	185.2	-0.09	7073.2	6666.84	-11.3	0.8623	1	NE
Rv2397c	cysA1	Sulfate-transport ATP-binding protein ABC transporter CysA1	14	0.2	6	5.2	6.9	252.16	5.8	0.0001	0.00705	GD
Rv2398c	cysW	Probable sulfate-transport integral membrane protein ABC transporter CysW	17	0.8	3.3	2.01	41.6	167.36	2.5	0.0298	0.59181	GD
Rv2399c	cysT	Probable sulfate-transport integral membrane protein ABC transporter CysT	10	0	3.1	2.04	0	93.2	3.1	0.026	0.5462	GD
Rv2400c	subI	Probable sulfate-binding lipoprotein SubI	18	0.9	6.8	2.97	47.1	369.68	6	0.0018	0.07613	GD
Rv2401	-	Hypothetical protein	4	52.5	47.2	-0.15	630	566.63	-5.3	0.784	1	NE
Rv2401A	-	Possible conserved membrane protein	1	0	0	0	0	0	0	1	1	Uncertain
Rv2402	-	hypothetical protein	26	111.8	137.1	0.29	8723.9	10691.9	25.2	0.3293	1	NE
Rv2403c	lppR	Probable conserved lipoprotein LppR	7	52	41.8	-0.31	1091.2	878.81	-10.1	0.697	1	NE
Rv2404c	lepA	Probable GTP-binding protein LepA (GTP-binding elongation factor)	30	126.4	91.9	-0.46	11379.4	8274.23	-34.5	0.1574	1	NE
Rv2405	-	hypothetical protein	9	82.6	126	0.61	2230.1	3401.87	43.4	0.2832	1	NE
Rv2406c	-	hypothetical protein	7	347.7	533.7	0.62	7302.5	11208.7	186	0.2716	1	NE
Rv2407	-	hypothetical protein	10	155.8	146.3	-0.09	4672.8	4389.06	-9.5	0.8512	1	NE
Rv2408	PE24	Possible PE family-related protein PE24	14	148	118.7	-0.32	6215.1	4983.4	-29.3	0.3479	1	NE
Rv2409c	-	hypothetical protein	20	97.4	69.1	-0.49	5841.6	4147.77	-28.2	0.2108	1	NE
Rv2410c	-	hypothetical protein	11	80.4	69.6	-0.21	2653.3	2295.21	-10.9	0.6649	1	NE
Rv2411c	-	hypothetical protein	23	370	458.1	0.31	25533.2	31606.3	88	0.326	1	GA
Rv2412	rpsT	30S ribosomal protein S20 RpsT	1	0	0	0	0	0	0	1	1	Uncertain
Rv2413c	-	hypothetical protein	13	0	0	0	0	0	0	1	1	ES
Rv2414c	-	hypothetical protein	11	83.8	74	-0.18	2765.6	2443.14	-9.8	0.7142	1	NE
Rv2415c	-	hypothetical protein	14	95	120.6	0.34	3991.5	5065.14	25.6	0.5294	1	NE
Rv2416c	eis	Enhanced intracellular survival protein Eis,GCN5-related N-acetyltransferase	28	32.1	35.4	0.14	2693	2976.36	3.4	0.6949	1	NE
Rv2417c	-	hypothetical protein	11	65.1	67	0.04	2149.9	2212.24	1.9	0.9587	1	NE
Rv2418c	-	hypothetical protein	21	34.9	7.6	-2.21	2200.1	476.07	-27.4	0.0166	0.39941	GD
Rv2419c	gpgP	Glucosyl-3-phosphoglycerate phosphatase GpgP	7	78.4	115.7	0.56	1646.1	2428.84	37.3	0.7972	1	NE
Rv2420c	-	hypothetical protein	5	17.7	6.9	-1.37	265.7	102.87	-10.9	0.3214	1	NE
Rv2421c	nadD	Probable nicotinate-nucleotide adenylyltransferase NadD (deamido-NAD(+) pyrophosphorylase) (deamido-NAD(+) diphosphorylase) (nicotinate mononucleotide adenylyltransferase) (NAMN adenylyltransferase)	13	0	0.2	0.31	0	9.34	0.2	1	1	ES
Rv2422	-	Hypothetical protein	4	201.2	105.5	-0.93	2414.7	1265.9	-95.7	0.1766	1	NE
Rv2423	-	Hypothetical protein	17	259.4	199.4	-0.38	13228.6	10171.8	-59.9	0.3562	1	NE
Rv2424c	-	Probable transposase	7	202.1	214.4	0.09	4243.7	4502.6	12.3	0.8286	1	NE
Rv2425c	-	hypothetical protein	17	112.4	111.3	-0.01	5732.4	5676.25	-1.1	0.9704	1	NE
Rv2426c	-	hypothetical protein	10	127	197.4	0.64	3809.1	5921.87	70.4	0.1599	1	NE
Rv2427c	proA	Probable gamma-glutamyl phosphate reductase protein ProA (GPR) (glutamate-5-semialdehyde dehydrogenase) (glutamyl-gamma-semialdehyde dehydrogenase)	15	42.6	42.1	-0.02	1915	1894.16	-0.5	0.9695	1	NE
Rv2428	ahpC	Alkyl hydroperoxide reductase C protein AhpC (alkyl hydroperoxidase C)	8	56.9	97.3	0.78	1364.9	2336.32	40.5	0.3598	1	NE
Rv2429	ahpD	Alkyl hydroperoxide reductase D protein AhpD (alkyl hydroperoxidase D)	11	96.5	63.9	-0.6	3185	2107.59	-32.6	0.1892	1	NE
Rv2430c	PPE41	PPE family protein PPE41	9	255.7	180.8	-0.5	6903	4882.4	-74.8	0.1807	1	NE
Rv2431c	PE25	PE family protein PE25	5	283.4	194.3	-0.54	4251.6	2915.07	-89.1	0.557	1	NE
Rv2432c	-	Hypothetical protein	7	61.6	61.8	0.01	1292.9	1298.76	0.3	0.9956	1	NE
Rv2433c	-	Hypothetical protein	6	67.1	98.9	0.56	1207.5	1779.45	31.8	0.6148	1	NE
Rv2434c	-	Probable conserved transmembrane protein	25	44.6	56.8	0.35	3343.8	4261.31	12.2	0.5569	1	NE
Rv2435c	-	Probable cyclase (adenylyl-or guanylyl-)(adenylate-or guanylate-)	53	59.8	43.3	-0.47	9507.7	6887.27	-16.5	0.0861	1	NE
Rv2436	rbsK	Ribokinase RbsK	11	49.6	37	-0.42	1636.7	1219.82	-12.6	0.4742	1	NE
Rv2437	-	Conserved transmembrane protein	9	63.1	36.9	-0.77	1702.6	996.5	-26.1	0.207	1	NE
Rv2438A	-	hypothetical protein	5	23.2	29.5	0.35	347.7	442.87	6.3	0.9111	1	ES
Rv2438c	nadE	Glutamine-dependent NAD(+) synthetase NadE (NAD(+) synthase [glutamine-hydrolysing])	38	0	0.1	0.08	0	6.69	0.1	1	1	ES
Rv2439c	proB	Probable glutamate 5-kinase protein ProB (gamma-glutamyl kinase) (GK)	11	0	0	0	0	0	0	1	1	ES
Rv2440c	obg	Probable GTP1/Obg-family GTP-binding protein Obg	12	0	0	0	0	0	0	1	1	ES
Rv2441c	rpmA	50S ribosomal protein L27 RpmA	4	0	0	0	0	0	0	1	1	GD
Rv2442c	rplU	50S ribosomal protein L21 RplU	4	0	0	0	0	0	0	1	1	GD
Rv2443	dctA	Probable C4-dicarboxylate-transport transmembrane protein DctA	20	205.5	284.4	0.47	12328.4	17066.3	79	0.0693	0.98406	NE
Rv2444c	rne	Possible ribonuclease E Rne	30	6.9	9.5	0.47	619.3	856.54	2.6	0.8961	1	ESD
Rv2445c	ndkA	Probable nucleoside diphosphate kinase NdkA (NDK) (NDP kinase) (nucleoside-2-P kinase)	4	1.7	0.8	-1.14	20.6	9.34	-0.9	0.7406	1	NE
Rv2446c	-	Probable conserved integral membrane protein	6	139.9	156.5	0.16	2517.7	2817.61	16.7	0.9098	1	NE
Rv2447c	folC	Probable folylpolyglutamate synthase protein FolC (folylpoly-gamma-glutamate synthetase) (FPGS)	13	0.2	0.2	0.42	6.9	9.23	0.1	1	1	ES
Rv2448c	valS	Probable valyl-tRNA synthase protein ValS (valyl-tRNA synthetase) (valine--tRNA ligase) (valine translase)	28	0	0.1	0.15	0	9.23	0.1	1	1	ES
Rv2449c	-	hypothetical protein	25	110.5	130.1	0.24	8288.3	9758.93	19.6	0.4353	1	NE
Rv2450c	rpfE	Probable resuscitation-promoting factor RpfE	8	78.4	133.3	0.77	1881	3199.45	54.9	0.2933	1	NE
Rv2451	-	Hypothetical proline and serine rich protein	8	73.1	157.2	1.11	1753.9	3773.82	84.2	0.0688	0.98406	NE
Rv2452c	-	Hypothetical protein	7	90.6	136.4	0.59	1902.6	2863.59	45.8	0.3239	1	NE
Rv2453c	mobA	Probable molybdopterin-guanine dinucleotide biosynthesis protein A MobA	5	387	210.5	-0.88	5805	3157.55	-176.5	0.2956	1	NE
Rv2454c	-	Probable oxidoreductase (beta subunit)	15	23.5	13.2	-0.83	1058.4	594.12	-10.3	0.0785	1	GD
Rv2455c	-	Probable oxidoreductase (alpha subunit)	37	22.3	10.1	-1.14	2471.8	1121.21	-12.2	0.0004	0.02329	GD
Rv2456c	-	Probable conserved integral membrane transport protein	20	264.7	253.5	-0.06	15879.5	15211.5	-11.1	0.8673	1	GA
Rv2457c	clpX	Probable ATP-dependent CLP protease ATP-binding subunit ClpX	19	0.2	0	-0.31	13.7	0	-0.2	0.5066	1	ES
Rv2458	mmuM	Probable homocysteine S-methyltransferase MmuM (S-methylmethionine:homocysteine methyltransferase) (cysteine methyltransferase)	17	184.9	213.8	0.21	9431.3	10905.9	28.9	0.6198	1	GA
Rv2459	-	Probable conserved integral membrane transport protein	21	229	246.7	0.11	14427	15542.9	17.7	0.7737	1	GA
Rv2460c	clpP2	Probable ATP-dependent CLP protease proteolytic subunit 2 ClpP2 (endopeptidase CLP 2)	9	0.3	0	-0.33	6.9	0	-0.3	1	1	ES
Rv2461c	clpP1	Probable ATP-dependent CLP protease proteolytic subunit 1 ClpP1 (endopeptidase CLP)	10	0	0	0	0	0	0	1	1	ES
Rv2462c	tig	Probable trigger factor (TF) protein Tig	19	189.6	128.8	-0.56	10808.4	7340.89	-60.8	0.0911	1	NE
Rv2463	lipP	Probable esterase/lipase LipP	19	162.2	244.1	0.59	9244	13915.1	81.9	0.1369	1	NE
Rv2464c	-	Possible DNA glycosylase	11	279.9	268.4	-0.06	9236.2	8858.79	-11.4	0.906	1	NE
Rv2465c	rpiB	Ribose-5-phosphate isomerase	7	0	0.4	0.53	0	9.34	0.4	1	1	ES
Rv2466c	-	hypothetical protein	9	89.8	79.8	-0.17	2423.3	2154.23	-10	0.7184	1	NE
Rv2467	pepN	Probable aminopeptidase N PepN (Lysyl aminopeptidase) (LYS-AP) (alanine aminopeptidase)	35	151.9	177.8	0.23	15948.9	18665.1	25.9	0.3907	1	NE
Rv2468A	-	hypothetical protein	3	204.6	248.2	0.28	1841.2	2233.81	43.6	0.6527	1	NE
Rv2468c	-	hypothetical protein	5	217	163.2	-0.41	3255.6	2447.58	-53.9	0.2404	1	NE
Rv2469c	-	hypothetical protein	9	191.2	132.3	-0.53	5162.2	3572.4	-58.9	0.241	1	NE
Rv2470	glbO	Globin (oxygen-binding protein) GlbO	8	81.2	32.3	-1.33	1947.7	774.22	-48.9	0.0252	0.54072	NE
Rv2471	aglA	Probable alpha-glucosidase AglA (maltase) (glucoinvertase) (glucosidosucrase) (maltase-glucoamylase) (lysosomal alpha-glucosidase) (acid maltase)	16	129.5	139.6	0.11	6216.4	6701.6	10.1	0.8191	1	NE
Rv2472	-	hypothetical protein	8	75	116.6	0.64	1800.2	2797.59	41.6	0.3028	1	NE
Rv2473	-	Possible alanine and proline rich membrane protein	16	90.4	119.1	0.4	4337.5	5717.42	28.7	0.4245	1	NE
Rv2474c	-	hypothetical protein	13	29.4	28.9	-0.02	1145.3	1125.64	-0.5	0.9703	1	NE
Rv2475c	-	hypothetical protein	8	184.5	127.1	-0.54	4427.8	3050.28	-57.4	0.4158	1	NE
Rv2476c	gdh	Probable NAD-dependent glutamate dehydrogenase Gdh (NAD-Gdh) (NAD-dependent glutamic dehydrogenase)	60	132.5	148	0.16	23841.2	26635.8	15.5	0.4127	1	NE
Rv2477c	-	Probable macrolide-transport ATP-binding protein ABC transporter	25	0.6	0.2	-1.57	47.6	16.03	-0.4	0.1868	1	ES
Rv2478c	-	hypothetical protein	5	251.9	251.1	0	3778.8	3767.24	-0.8	0.9937	1	NE
Rv2479c	-	Probable transposase	24	187.7	198.2	0.08	13511.8	14268.8	10.5	0.8022	1	NE
Rv2480c	-	Possible transposase for insertion sequence element IS6110 (fragment)	4	227.3	221.6	-0.04	2727.1	2659.28	-5.7	0.9548	1	NE
Rv2481c	-	Hypothetical protein	3	114	87.2	-0.39	1025.6	785.17	-26.7	0.5706	1	NE
Rv2482c	plsB2	Probable glycerol-3-phosphate acyltransferase PlsB2 (GPAT)	39	82	82.8	0.01	9589.3	9689.18	0.9	0.9659	1	NE
Rv2483c	plsC	Possible transmembrane phospholipid biosynthesis bifunctional enzyme PlsC: putative L-3-phosphoserine phosphatase (O-phosphoserine phosphohydrolase) (PSP) (pspase) + 1-acyl-SN-glycerol-3-phosphate acyltransferase (1-AGP acyltransferase) (1-AGPAT) (lysophosphatidic acid acyltransferase) (LPAAT)	25	42.1	47.9	0.19	3156.4	3592.74	5.8	0.6863	1	NE
Rv2484c	-	Possible triacylglycerol synthase (diacylglycerol acyltransferase)	21	66.8	73.4	0.14	4209.6	4626.27	6.6	0.7364	1	NE
Rv2485c	lipQ	Probable carboxylesterase LipQ	20	192.1	199.5	0.05	11529	11972.4	7.4	0.8803	1	NE
Rv2486	echA14	Probable enoyl-CoA hydratase EchA14 (enoyl hydrase) (unsaturated acyl-CoA hydratase) (crotonase)	9	218.5	179.3	-0.29	5898.7	4839.97	-39.2	0.4811	1	NE
Rv2487c	PE_PGRS42	PE-PGRS family protein PE_PGRS42	24	55.3	59.2	0.1	3981.7	4259.34	3.9	0.7593	1	NE
Rv2488c	-	Probable transcriptional regulatory protein (LuxR-family)	44	136	163	0.26	17949.9	21521.5	27.1	0.4279	1	NE
Rv2489c	-	Hypothetical alanine rich protein	5	175.8	194	0.14	2636.3	2909.69	18.2	0.8351	1	NE
Rv2490c	PE_PGRS43	PE-PGRS family protein PE_PGRS43	50	109.2	117.5	0.1	16382.7	17618.5	8.2	0.757	1	NE
Rv2491	-	hypothetical protein	15	43.8	20.8	-1.08	1972.9	935.41	-23.1	0.2104	1	GD
Rv2492	-	Hypothetical protein	27	27	25.6	-0.08	2186.6	2073.05	-1.4	0.8838	1	NE
Rv2493	vapB38	Possible antitoxin VapB38	0	0	0	0	0	0	0	1	1	Uncertain
Rv2494	vapC38	Possible toxin VapC38 Contains PIN domain	5	97.7	103.7	0.09	1464.9	1556.15	6.1	0.8661	1	NE
Rv2495c	bkdC	Probable branched-chain keto acid dehydrogenase E2 component BkdC	14	25.4	36.5	0.52	1065.9	1531.63	11.1	0.5013	1	NE
Rv2496c	bkdB	Probable branched-chain keto acid dehydrogenase E1 component, beta subunit BkdB	24	27.6	34.3	0.31	1987.8	2467.4	6.7	0.5051	1	NE
Rv2497c	bkdA	Probable branched-chain keto acid dehydrogenase E1 component, alpha subunit BkdA	23	127.4	107.7	-0.24	8790.9	7430.13	-19.7	0.5156	1	NE
Rv2498c	citE	Probable citrate (pro-3S)-lyase (beta subunit) CitE (citrase) (citratase) (citritase) (citridesmolase) (citrase aldolase)	9	76.9	86.2	0.16	2077.6	2327.94	9.3	0.7747	1	NE
Rv2499c	-	Possible oxidase regulatory-related protein	5	57.3	49.8	-0.2	859.4	746.92	-7.5	0.8347	1	NE
Rv2500c	fadE19	Possible acyl-CoA dehydrogenase FadE19 (MMGC)	27	18.5	25.5	0.47	1494.8	2064.48	7	0.4216	1	NE
Rv2501c	accA1	Probable acetyl-/propionyl-coenzyme A carboxylase alpha chain (alpha subunit) AccA1: biotin carboxylase + biotin carboxyl carrier protein (BCCP)	25	37.6	30.5	-0.3	2820.8	2289.16	-7.1	0.4211	1	NE
Rv2502c	accD1	Probable acetyl-/propionyl-CoA carboxylase (beta subunit) AccD1	28	55.7	80.6	0.53	4675.7	6769.09	24.9	0.1096	1	NE
Rv2503c	scoB	Probable succinyl-CoA:3-ketoacid-coenzyme A transferase (beta subunit) ScoB (3-oxo-acid:CoA transferase) (OXCT B) (succinyl CoA:3-oxoacid CoA-transferase)	7	58.4	85.7	0.55	1226.8	1800.71	27.3	0.5004	1	NE
Rv2504c	scoA	Probable succinyl-CoA:3-ketoacid-coenzyme A transferase (alpha subunit) ScoA (3-oxo acid:CoA transferase) (OXCT A) (succinyl-CoA:3-oxoacid-coenzyme A transferase)	13	116.1	120.8	0.06	4526.5	4709.33	4.7	0.9217	1	NE
Rv2505c	fadD35	Probable fatty-acid-CoA ligase FadD35 (fatty-acid-CoA synthetase) (fatty-acid-CoA synthase)	34	89.4	114.4	0.36	9119.1	11672.1	25	0.3188	1	NE
Rv2506	-	Probable transcriptional regulatory protein (probably TetR-family)	9	151.8	81.5	-0.9	4099	2199.27	-70.4	0.0948	1	NE
Rv2507	-	Possible conserved proline rich membrane protein	18	172.7	81.8	-1.08	9324.1	4416.12	-90.9	0.0342	0.65749	NE
Rv2508c	-	Probable conserved integral membrane leucine and alanine rich protein	16	105.5	102.8	-0.04	5062.2	4932.41	-2.7	0.9105	1	NE
Rv2509	-	Probable short-chain type dehydrogenase/reductase	10	0.5	0.2	-1.04	13.7	6.69	-0.2	0.4871	1	ES
Rv2510c	-	hypothetical protein	17	82.4	119	0.53	4202.8	6070.73	36.6	0.2552	1	NE
Rv2511	orn	Oligoribonuclease Orn	8	10.9	4.4	-1.3	262.2	106.69	-6.5	0.0801	1	ES
Rv2512c	-	Transposase for insertion sequence element IS1081	16	84	95.3	0.18	4029.7	4572.55	11.3	0.6007	1	NE
Rv2513	-	Hypothetical protein	8	181.6	177.4	-0.03	4357.8	4258.15	-4.2	0.9757	1	NE
Rv2514c	-	hypothetical protein	7	50.3	39.4	-0.35	1055.6	826.58	-10.9	0.5708	1	NE
Rv2515c	-	hypothetical protein	21	56	65.8	0.23	3526.7	4146.5	9.8	0.5581	1	NE
Rv2516c	-	Hypothetical protein	13	7.9	10.1	0.35	307.7	392.23	2.2	0.776	1	ESD
Rv2517c	-	hypothetical protein	7	116.5	121.7	0.06	2446.7	2554.8	5.1	0.9103	1	NE
Rv2518c	ldtB	Probable L,D-transpeptidase LdtB	20	160.9	194.1	0.27	9653.9	11646	33.2	0.6694	1	NE
Rv2519	PE26	PE family protein PE26	35	118.2	118.5	0	12412.9	12437.9	0.2	0.9904	1	NE
Rv2520c	-	Possible conserved membrane protein	1	2.3	0	-1.72	6.9	0	-2.3	1	1	Uncertain
Rv2521	bcp	Probable bacterioferritin comigratory protein Bcp	10	157.4	144.3	-0.13	4721.6	4329.7	-13.1	0.8176	1	NE
Rv2522c	-	hypothetical protein	17	77.4	56.1	-0.46	3947	2860.84	-21.3	0.4904	1	NE
Rv2523c	acpS	holo-[acyl-carrier protein] synthase AcpS (holo-ACP synthase) (CoA:APO-[ACP]pantetheinephosphotransferase) (CoA:APO-[acyl-carrier protein]pantetheinephosphotransferase)	4	10.8	5.5	-0.99	129.7	65.5	-5.4	0.4589	1	NE
Rv2524c	fas	Probable fatty acid synthase Fas (fatty acid synthetase)	66	7.5	1.9	-1.94	1483.7	385.79	-5.5	0	0	ES
Rv2525c	-	Conserved hypothetical protein Secreted; predicted to be a substrate of the twin arginine translocation (tat) export system	13	222	200.6	-0.15	8658.3	7823.49	-21.4	0.6266	1	NE
Rv2526	vapB17	Possible antitoxin VapB17	0	0	0	0	0	0	0	1	1	Uncertain
Rv2527	vapC17	Possible toxin VapC17	9	75.7	146.8	0.95	2044.8	3963.21	71.1	0.1911	1	NE
Rv2528c	mrr	Probable restriction system protein Mrr	9	124.9	141.8	0.18	3372.7	3829.36	16.9	0.7431	1	NE
Rv2529	-	Hypothetical protein	16	87.9	116.1	0.4	4221.5	5575.07	28.2	0.6296	1	NE
Rv2530A	vapB39	Possible antitoxin VapB39	5	48.5	33.9	-0.52	727.2	508.72	-14.6	0.4348	1	NE
Rv2530c	vapC39	Possible toxin VapC39 Contains PIN domain	3	77.9	67.5	-0.21	701.3	607.67	-10.4	0.884	1	NE
Rv2531c	-	Probable amino acid decarboxylase	48	117.1	114	-0.04	16867.8	16415.2	-3.1	0.8593	1	NE
Rv2532c	-	Hypothetical protein	5	75.2	48.4	-0.63	1128.6	726.73	-26.8	0.2357	1	NE
Rv2533c	nusB	N utilization substance protein NusB (NusB protein)	4	0	0	0	0	0	0	1	1	ES
Rv2534c	efp	Probable elongation factor P Efp	9	2.3	1.2	-0.94	61.3	32.06	-1.1	0.4728	1	ES
Rv2535c	pepQ	Probable cytoplasmic peptidase PepQ	19	33.5	65.2	0.96	1908.2	3718.24	31.8	0.0079	0.24231	NE
Rv2536	-	Probable conserved transmembrane protein	8	116.5	247.5	1.09	2795.7	5940.1	131	0.1142	1	GA
Rv2537c	aroD	3-dehydroquinate dehydratase AroD (AROQ) (3-dehydroquinase) (type II dhqase)	6	0	0	0	0	0	0	1	1	ES
Rv2538c	aroB	3-dehydroquinate synthase AroB	8	0	0	0	0	0	0	1	1	ES
Rv2539c	aroK	Shikimate kinase AroK (SK)	5	0	0	0	0	0	0	1	1	ES
Rv2540c	aroF	Probable chorismate synthase AroF (5-enolpyruvylshikimate-3-phosphate phospholyase)	9	0	0	0	0	0	0	1	1	ES
Rv2541	-	Hypothetical alanine rich protein	3	53.8	31.1	-0.79	484.3	279.57	-22.7	0.6661	1	Uncertain
Rv2542	-	hypothetical protein	12	208.7	206.7	-0.01	7513.4	7439.81	-2	0.973	1	NE
Rv2543	lppA	Probable conserved lipoprotein LppA	14	137.7	183.9	0.42	5785.1	7724.54	46.2	0.4732	1	NE
Rv2544	lppB	Probable conserved lipoprotein LppB	15	82.6	97.6	0.24	3717.1	4392.96	15	0.7524	1	NE
Rv2545	vapB18	Possible antitoxin VapB18	10	276.1	312.1	0.18	8282.3	9364.42	36.1	0.7484	1	NE
Rv2546	vapC18	Possible toxin VapC18	9	183.2	197.5	0.11	4945.6	5331.95	14.3	0.8337	1	NE
Rv2547	vapB19	Possible antitoxin VapB19	2	152.5	192.8	0.34	914.9	1156.62	40.3	0.5953	1	NE
Rv2548	vapC19	Possible toxin VapC19	5	86.3	70.9	-0.28	1294.5	1063.18	-15.4	0.6735	1	NE
Rv2548A	-	hypothetical protein	5	3.7	6.4	0.8	55.4	96.28	2.7	0.85	1	NE
Rv2549c	vapC20	Possible toxin VapC20	4	345.7	508.5	0.56	4147.9	6101.67	162.8	0.2114	1	NE
Rv2550c	vapB20	Possible antitoxin VapB20	7	62.5	103.3	0.73	1311.9	2168.75	40.8	0.4209	1	NE
Rv2551c	-	hypothetical protein	2	196.6	115.1	-0.77	1179.5	690.72	-81.5	0.4595	1	NE
Rv2552c	aroE	Probable shikimate 5-dehydrogenase AroE (5-dehydroshikimate reductase)	5	0	0	0	0	0	0	1	1	NE
Rv2553c	-	Probable conserved membrane protein	18	184.7	463.3	1.33	9973.7	25019.5	278.6	0.002	0.08117	NE
Rv2554c	-	hypothetical protein	4	0	0	0	0	0	0	1	1	ES
Rv2555c	alaS	Probable alanyl-tRNA synthetase AlaS (alanine--tRNA ligase) (alanine translase) (ALARS)	39	0.1	0	-0.08	6.9	0	-0.1	1	1	ES
Rv2556c	-	hypothetical protein	5	52.9	20.7	-1.35	793.4	310.48	-32.2	0.1728	1	NE
Rv2557	-	hypothetical protein	12	265.8	355.8	0.42	9568	12808.8	90	0.3373	1	NE
Rv2558	-	hypothetical protein	6	146	170.5	0.22	2627.4	3069.54	24.6	0.6953	1	NE
Rv2559c	-	Conserved hypothetical alanine leucine valine rich protein	16	130.4	111.4	-0.23	6260.7	5346.05	-19.1	0.4924	1	NE
Rv2560	-	Probable proline and glycine rich transmembrane protein	24	172.8	185	0.1	12440.5	13317.6	12.2	0.7839	1	NE
Rv2561	-	hypothetical protein	3	248.4	247.9	0	2235.5	2230.88	-0.5	0.9972	1	NE
Rv2562	-	hypothetical protein	8	276.1	362.1	0.39	6626.4	8689.54	86	0.358	1	NE
Rv2563	-	Probable glutamine-transport transmembrane protein ABC transporter	9	93.3	124.2	0.41	2519.8	3353.1	30.9	0.3424	1	NE
Rv2564	glnQ	Probable glutamine-transport ATP-binding protein ABC transporter GlnQ	12	102.4	134.9	0.4	3686	4856.36	32.5	0.4774	1	NE
Rv2565	-	hypothetical protein	23	100.8	128.8	0.35	6957.1	8889.81	28	0.435	1	NE
Rv2566	-	Long conserved protein	46	124.9	131.9	0.08	17230.5	18206.6	7.1	0.817	1	NE
Rv2567	-	Conserved hypothetical alanine and leucine rich protein	35	32.5	32.1	-0.02	3409.1	3373.66	-0.3	0.9675	1	NE
Rv2568c	-	hypothetical protein	17	114.1	166.2	0.54	5818.8	8477.97	52.1	0.4341	1	NE
Rv2569c	-	hypothetical protein	23	45.1	45.7	0.02	3108.5	3156.65	0.7	0.9575	1	NE
Rv2570	-	hypothetical protein	3	100.1	163.1	0.7	900.8	1467.8	63	0.5812	1	NE
Rv2571c	-	Probable transmembrane alanine and valine and leucine rich protein	7	117.3	131	0.16	2463.4	2750.37	13.7	0.8016	1	NE
Rv2572c	aspS	Probable aspartyl-tRNA synthetase AspS (aspartate--tRNA ligase) (ASPRS) (aspartic acid translase)	20	0.1	0	-0.16	6.9	0	-0.1	1	1	ES
Rv2573	-	hypothetical protein	3	224.5	193.1	-0.22	2020.7	1738.21	-31.4	0.6762	1	NE
Rv2574	-	hypothetical protein	6	170.1	163	-0.06	3062.2	2934.78	-7.1	0.9187	1	NE
Rv2575	-	Possible conserved membrane glycine rich protein	17	73.7	101.6	0.46	3756.4	5181.55	27.9	0.3662	1	NE
Rv2576c	-	Possible conserved membrane protein	11	146.1	150.2	0.04	4821.9	4957.86	4.1	0.9047	1	NE
Rv2577	-	hypothetical protein	38	101	97	-0.06	11513.4	11055.7	-4	0.8753	1	NE
Rv2578c	-	hypothetical protein	17	84.1	91.9	0.13	4289.1	4688.77	7.8	0.7651	1	NE
Rv2579	dhaA	Possible haloalkane dehalogenase DhaA (1-chlorohexane halidohydrolase)	12	206.5	182	-0.18	7432.7	6550.32	-24.5	0.7111	1	NE
Rv2580c	hisS	Probable histidyl-tRNA synthetase HisS (histidine--tRNA ligase) (HISRS) (histidine--translase)	17	0	0	0	0	0	0	1	1	ES
Rv2581c	-	Possible glyoxalase II (hydroxyacylglutathione hydrolase) (GLX II)	7	41.4	2.1	-4.3	869.5	44.06	-39.3	0.0138	0.36241	ESD
Rv2582	ppiB	Probable peptidyl-prolyl cis-trans isomerase B PpiB (cyclophilin) (PPIase) (rotamase) (peptidylprolyl isomerase)	17	13.3	3.2	-2.04	679.3	165.39	-10.1	0.002	0.08117	GD
Rv2583c	relA	Probable GTP pyrophosphokinase RelA (ATP:GTP 3'-pyrophosphotransferase) (PPGPP synthetase I) ((P)PPGPP synthetase) (GTP diphosphokinase)	34	23.6	139.5	2.56	2411.8	14228	115.8	0	0	NE
Rv2584c	apt	Adenine phosphoribosyltransferase Apt (APRT) (AMP diphosphorylase) (AMP pyrophosphorylase) (transphosphoribosidase)	12	236.1	195.4	-0.27	8500.3	7035.98	-40.7	0.5109	1	NE
Rv2585c	-	Possible conserved lipoprotein	26	132.7	134.7	0.02	10352.6	10507.6	2	0.9468	1	NE
Rv2586c	secF	Probable protein-export membrane protein SecF	17	83.1	48.5	-0.78	4236.1	2475.08	-34.5	0.1753	1	ESD
Rv2587c	secD	Probable protein-export membrane protein SecD	23	56.3	13.8	-2.03	3885.1	952.18	-42.5	0	0	ES
Rv2588c	yajC	Probable conserved membrane protein secretion factor YajC	2	498.2	398.8	-0.32	2988.9	2392.7	-99.4	0.5632	1	NE
Rv2589	gabT	4-aminobutyrate aminotransferase GabT (gamma-amino-N-butyrate transaminase) (GABA transaminase) (glutamate:succinic semialdehyde transaminase) (GABA aminotransferase) (GABA-at)	22	172.6	214.1	0.31	11393.5	14131.1	41.5	0.3453	1	NE
Rv2590	fadD9	Probable fatty-acid-CoA ligase FadD9 (fatty-acid-CoA synthetase) (fatty-acid-CoA synthase)	58	217.8	243.4	0.16	37890	42349.2	25.6	0.5096	1	NE
Rv2591	PE_PGRS44	PE-PGRS family protein PE_PGRS44	12	108.3	159.5	0.56	3897.5	5740.88	51.2	0.234	1	NE
Rv2592c	ruvB	Probable holliday junction DNA helicase RuvB	8	13.7	3.1	-2.16	328.5	73.47	-10.6	0.1116	1	GD
Rv2593c	ruvA	Probable holliday junction DNA helicase RuvA	6	21.4	2.5	-3.08	384.4	45.44	-18.8	0.0077	0.23799	GD
Rv2594c	ruvC	Probable crossover junction endodeoxyribonuclease RuvC (holliday junction nuclease) (holliday junction resolvase)	4	0.6	0.8	0.44	6.9	9.34	0.2	1	1	GD
Rv2595	vapB40	Possible antitoxin VapB40	0	0	0	0	0	0	0	1	1	Uncertain
Rv2596	vapC40	Possible toxin VapC40 Contains PIN domain	8	264.5	252.9	-0.06	6347.1	6069.26	-11.6	0.8564	1	GA
Rv2597	-	Probable membrane protein	7	323.5	351	0.12	6793.5	7371.04	27.5	0.8176	1	GA
Rv2598	-	hypothetical protein	4	100.3	111.4	0.15	1203.1	1336.47	11.1	0.8734	1	GA
Rv2599	-	Probable conserved membrane protein	12	306	350.6	0.2	11016.7	12620.8	44.6	0.6695	1	GA
Rv2600	-	Probable conserved integral membrane protein	9	276.3	220.3	-0.33	7458.9	5946.77	-56	0.5677	1	GA
Rv2601	speE	Probable spermidine synthase SpeE (putrescine aminopropyltransferase) (aminopropyltransferase) (SPDSY)	24	154.1	177.8	0.21	11096.7	12804.8	23.7	0.4752	1	NE
Rv2601A	vapB41	Possible antitoxin VapB41	2	16.2	18	0.15	97	107.83	1.8	0.8422	1	Uncertain
Rv2602	vapC41	Possible toxin VapC41 Contains PIN domain	7	333.2	321.5	-0.05	6996.9	6751.89	-11.7	0.9161	1	NE
Rv2603c	-	Highly conserved protein	7	8.1	20.7	1.34	171	433.67	12.5	0.1077	1	NE
Rv2604c	snoP	Probable glutamine amidotransferase SnoP	4	53.2	68.2	0.36	638.7	818.5	15	0.7849	1	NE
Rv2605c	tesB2	Probable acyl-CoA thioesterase II TesB2 (TEII)	9	75.2	113.9	0.6	2030.6	3075.78	38.7	0.1046	1	NE
Rv2606c	snzP	Possible pyridoxine biosynthesis protein SnzP	12	0.4	0	-0.45	13.2	0	-0.4	0.4911	1	NE
Rv2607	pdxH	Probable pyridoxamine 5'-phosphate oxidase PdxH (PNP/PMP oxidase) (pyridoxinephosphate oxidase) (PNPOX) (pyridoxine 5'-phosphate oxidase)	12	345.8	250	-0.47	12447.4	8998.53	-95.8	0.2463	1	NE
Rv2608	PPE42	PPE family protein PPE42	31	193.3	168.2	-0.2	17974.8	15641.9	-25.1	0.4955	1	NE
Rv2609c	-	Probable conserved membrane protein	13	71.7	71.6	0	2796.4	2791.9	-0.1	0.9972	1	ESD
Rv2610c	pimA	Alpha-mannosyltransferase PimA	15	0	0	0	0	0	0	1	1	ES
Rv2611c	-	Probable acyltransferase	14	2.3	3.1	0.43	96.1	129.28	0.8	0.9584	1	ES
Rv2612c	pgsA1	PI synthase PgsA1 (phosphatidylinositol synthase) (CDP-diacylglycerol--inositol-3-phosphatidyltransferase)	3	0	1	1.03	0	9.34	1	1	1	ES
Rv2613c	-	hypothetical protein	9	42.9	44.1	0.04	1159	1190.82	1.2	0.9471	1	NE
Rv2614A	-	hypothetical protein	6	49.1	53.7	0.13	883.5	967.34	4.7	0.88	1	NE
Rv2614c	thrS	Probable threonyl-tRNA synthetase ThrS (threonine-tRNA synthetase)(ThrRS) (threonine-tRNA ligase)	27	0	0	0	0	0	0	1	1	ES
Rv2615c	PE_PGRS45	PE-PGRS family protein PE_PGRS45	17	124.2	149.3	0.27	6335.3	7614.46	25.1	0.624	1	NE
Rv2616	-	hypothetical protein	5	270.9	270.3	0	4063.9	4054.55	-0.6	0.9968	1	NE
Rv2617c	-	Probable transmembrane protein	9	569.9	758.5	0.41	15387	20480.7	188.7	0.2651	1	GA
Rv2618	-	hypothetical protein	10	214.7	214.8	0	6439.6	6443.38	0.1	0.9987	1	NE
Rv2619c	-	hypothetical protein	2	124.1	68	-0.87	744.7	408.15	-56.1	0.4419	1	NE
Rv2620c	-	Probable conserved transmembrane protein	4	378.6	317.2	-0.26	4543.5	3806.58	-61.4	0.6983	1	NE
Rv2621c	-	Possible transcriptional regulatory protein	5	46.3	116.7	1.33	694.9	1749.88	70.3	0.2254	1	NE
Rv2622	-	Possible methyltransferase (methylase)	8	111.7	99.7	-0.16	2680.1	2391.8	-12	0.7812	1	NE
Rv2623	TB31.7	Universal stress protein family protein TB31.7	7	58.1	133.7	1.2	1221.1	2807.08	75.5	0.0891	1	NE
Rv2624c	-	Universal stress protein family protein	11	26.7	40.5	0.6	879.7	1334.91	13.8	0.393	1	NE
Rv2625c	-	Probable conserved transmembrane alanine and leucine rich protein	18	68	95.1	0.48	3672.5	5137.6	27.1	0.3408	1	NE
Rv2626c	hrp1	Hypoxic response protein 1 Hrp1	6	149.8	127.9	-0.23	2696.9	2301.36	-22	0.736	1	NE
Rv2627c	-	hypothetical protein	21	52.7	45.7	-0.2	3319	2879.49	-7	0.6393	1	NE
Rv2628	-	Hypothetical protein	8	79.8	96.8	0.28	1916.2	2322.04	16.9	0.7699	1	NE
Rv2629	-	hypothetical protein	23	123.8	126	0.03	8541.1	8691.37	2.2	0.9227	1	NE
Rv2630	-	Hypothetical protein	10	35.4	47.4	0.42	1062	1421.76	12	0.4154	1	NE
Rv2631	-	hypothetical protein	20	103.7	129.5	0.32	6220.9	7770.46	25.8	0.4856	1	NE
Rv2632c	-	hypothetical protein	3	81.8	98.5	0.27	735.8	886.55	16.7	0.722	1	Uncertain
Rv2633c	-	Hypothetical protein	13	127.3	238.3	0.9	4964.9	9294.28	111	0.0605	0.94957	NE
Rv2634c	PE_PGRS46	PE-PGRS family protein PE_PGRS46	32	98.9	111.9	0.18	9493.4	10739.1	13	0.6494	1	NE
Rv2635	-	Hypothetical protein	7	56	31	-0.85	1176.9	650.8	-25.1	0.2539	1	NE
Rv2636	-	hypothetical protein	16	119.2	138.4	0.22	5723.5	6644.54	19.2	0.6224	1	NE
Rv2637	dedA	Possible transmembrane protein DedA	10	61	85.9	0.49	1829.2	2577.66	24.9	0.3323	1	NE
Rv2638	-	hypothetical protein	4	152.7	135.6	-0.17	1832.9	1627.25	-17.1	0.7065	1	NE
Rv2639c	-	Probable conserved integral membrane protein	7	133.5	141.3	0.08	2803.3	2966.41	7.8	0.8526	1	NE
Rv2640c	-	Possible transcriptional regulatory protein (probably ArsR-family)	5	103.4	173.9	0.75	1551.5	2608.38	70.5	0.1815	1	NE
Rv2641	cadI	Cadmium inducible protein CadI	6	229.3	266.1	0.22	4126.7	4790	36.8	0.7582	1	NE
Rv2642	-	Possible transcriptional regulatory protein (probably ArsR-family)	4	192.1	190.6	-0.01	2304.7	2287.47	-1.4	0.9793	1	NE
Rv2643	arsC	Probable arsenic-transport integral membrane protein ArsC	30	132.6	160.8	0.28	11936.6	14468.7	28.1	0.4976	1	NE
Rv2644c	-	Hypothetical protein	6	81.9	116.9	0.51	1473.6	2103.8	35	0.4592	1	NE
Rv2645	-	Hypothetical protein	4	71.6	85.3	0.25	859.5	1023.81	13.7	0.6761	1	NE
Rv2646	-	Probable integrase	19	132	149.1	0.18	7523.5	8497.12	17.1	0.6364	1	NE
Rv2647	-	Hypothetical protein	6	80.2	51	-0.65	1443.1	917.37	-29.2	0.4551	1	NE
Rv2648	-	Probable transposase for insertion sequence element IS6110 (fragment)	4	182.7	173.9	-0.07	2192.1	2087.02	-8.8	0.9159	1	NE
Rv2649	-	Probable transposase for insertion sequence element IS6110	24	193.3	200	0.05	13918.3	14396.6	6.6	0.8845	1	NE
Rv2650c	-	Possible PhiRv2 prophage protein	9	11	8.3	-0.42	298.2	223.15	-2.8	0.6619	1	GD
Rv2651c	-	Possible PhiRv2 prophage protease	6	10.8	6.6	-0.71	193.7	118.11	-4.2	0.5103	1	GD
Rv2652c	-	Probable PhiRv2 prophage protein	7	26.2	29.3	0.16	549.3	614.7	3.1	0.7877	1	GD
Rv2653c	-	Possible PhiRv2 prophage protein	4	14.4	4.3	-1.73	173	52.12	-10.1	0.3188	1	NE
Rv2654c	-	Possible PhiRv2 prophage protein	0	0	0	0	0	0	0	1	1	Uncertain
Rv2655c	-	Possible PhiRv2 prophage protein	21	92.5	90.4	-0.03	5825.9	5694.49	-2.1	0.9066	1	NE
Rv2656c	-	Possible PhiRv2 prophage protein	5	202.5	195	-0.05	3037.1	2925.38	-7.4	0.8991	1	NE
Rv2657c	-	Probable PhiRv2 prophage protein	5	104.5	134.6	0.37	1567.2	2019.65	30.2	0.5954	1	NE
Rv2658c	-	Possible prophage protein	11	258.4	311.3	0.27	8528.2	10272.1	52.8	0.5175	1	NE
Rv2659c	-	Probable PhiRv2 prophage integrase	20	215.3	233.6	0.12	12919.4	14014.3	18.2	0.777	1	NE
Rv2660c	-	Hypothetical protein	4	92.7	200	1.11	1112.9	2399.75	107.2	0.2408	1	NE
Rv2661c	-	Hypothetical protein	2	100.4	95.8	-0.07	602.6	574.87	-4.6	0.8919	1	NE
Rv2662	-	Hypothetical protein	4	234.8	131.5	-0.84	2817.9	1578.37	-103.3	0.4413	1	NE
Rv2663	-	Hypothetical protein	10	266.3	290.1	0.12	7989.1	8704.21	23.8	0.7281	1	NE
Rv2664	-	Hypothetical protein	0	0	0	0	0	0	0	1	1	Uncertain
Rv2665	-	Hypothetical arginine rich protein	5	129.5	164.5	0.35	1942.2	2467.65	35	0.5777	1	NE
Rv2666	-	Probable transposase for insertion sequence element IS1081 (fragment)	10	109.6	89.2	-0.3	3287.7	2675.3	-20.4	0.4746	1	NE
Rv2667	clpC2	Possible ATP-dependent protease ATP-binding subunit ClpC2	5	129.1	146	0.18	1935.9	2189.61	16.9	0.7395	1	NE
Rv2668	-	Possible exported alanine and valine rich protein	8	82.4	159.8	0.96	1977.4	3835.94	77.4	0.0718	1	NE
Rv2669	-	GCN5-related N-acetyltransferase	8	43.8	48.7	0.15	1050.3	1168.57	4.9	0.8786	1	NE
Rv2670c	-	hypothetical protein	17	91.9	121.7	0.4	4688.4	6205.56	29.7	0.4356	1	NE
Rv2671	ribD	Possible bifunctional enzyme riboflavin biosynthesis protein RibD: diaminohydroxyphosphoribosylaminopyrimidine deaminase (riboflavin-specific deaminase) + 5-amino-6-(5-phosphoribosylamino)uracil reductase (HTP reductase)	13	147.6	193	0.39	5757.5	7528.43	45.4	0.395	1	NE
Rv2672	-	Possible secreted protease	18	320.5	383.2	0.26	17307.9	20691.2	62.7	0.5624	1	NE
Rv2673	aftC	Possible arabinofuranosyltransferase AftC	27	0.9	0.7	-0.43	71.9	53.29	-0.2	0.8356	1	ES
Rv2674	msrB	Probable peptide methionine sulfoxide reductase MsrB (protein-methionine-R-oxide reductase) (peptide met(O) reductase)	7	111.6	116.7	0.06	2343.2	2450.53	5.1	0.8996	1	GA
Rv2675c	-	hypothetical protein	14	290.8	290.5	0	12211.8	12199.4	-0.3	0.9963	1	GA
Rv2676c	-	hypothetical protein	13	0	0	0	0	0	0	1	1	ES
Rv2677c	hemY	Probable protoporphyrinogen oxidase HemY (protoporphyrinogen-IX oxidase) (protoporphyrinogenase) (PPO)	15	0	0	0	0	0	0	1	1	ES
Rv2678c	hemE	Probable uroporphyrinogen decarboxylase HemE (uroporphyrinogen III decarboxylase) (URO-D) (UPD)	15	1	1.5	0.49	47.2	66.19	0.4	0.8267	1	ES
Rv2679	echA15	Probable enoyl-CoA hydratase EchA15 (enoyl hydrase) (unsaturated acyl-CoA hydratase) (crotonase)	4	253.3	235.4	-0.11	3039.5	2824.98	-17.9	0.8787	1	NE
Rv2680	-	hypothetical protein	11	86.5	94.4	0.13	2853.7	3115.63	7.9	0.7377	1	NE
Rv2681	-	Conserved hypothetical alanine rich protein	19	56.9	103.5	0.86	3242.7	5899.97	46.6	0.2775	1	NE
Rv2682c	dxs1	Probable 1-deoxy-D-xylulose 5-phosphate synthase Dxs1 (1-deoxyxylulose-5-phosphate synthase) (DXP synthase) (DXPS)	22	0	0	0	0	0	0	1	1	ES
Rv2683	-	hypothetical protein	10	96.5	78	-0.31	2896	2340.69	-18.5	0.3999	1	NE
Rv2684	arsA	Probable arsenic-transport integral membrane protein ArsA	19	99	53.9	-0.88	5642.4	3073.3	-45.1	0.0152	0.38411	NE
Rv2685	arsB1	Probable arsenic-transport integral membrane protein ArsB1	11	102.2	86.8	-0.24	3373.6	2864.11	-15.4	0.5567	1	NE
Rv2686c	-	Antibiotic-transport integral membrane leucine and alanine and valine rich protein ABC transporter	13	55.7	88.7	0.67	2170.8	3459.84	33.1	0.1326	1	NE
Rv2687c	-	Antibiotic-transport integral membrane leucine and valine rich protein ABC transporter	11	68.8	65.7	-0.07	2269.3	2168	-3.1	0.8995	1	NE
Rv2688c	-	Antibiotic-transport ATP-binding protein ABC transporter	11	121.3	123.2	0.02	4002.9	4064.91	1.9	0.9568	1	NE
Rv2689c	-	Conserved alanine and valine and glycine rich protein	21	144.3	120.5	-0.26	9092.1	7592.37	-23.8	0.5232	1	NE
Rv2690c	-	Probable conserved integral membrane alanine and valine and leucine rich protein	31	16.9	15.5	-0.13	1574.8	1438.68	-1.5	0.7285	1	NE
Rv2691	ceoB	TRK system potassium uptake protein CeoB	14	140.5	171.1	0.28	5898.9	7186.38	30.7	0.4733	1	NE
Rv2692	ceoC	TRK system potassium uptake protein CeoC	2	23.4	37.2	0.67	140.5	223.05	13.8	0.1666	1	NE
Rv2693c	-	Probable conserved integral membrane alanine and leucine rich protein	12	159.2	136.4	-0.22	5732.3	4908.7	-22.9	0.6184	1	NE
Rv2694c	-	hypothetical protein	7	107.8	178.4	0.73	2263.7	3746.78	70.6	0.2447	1	NE
Rv2695	-	Conserved hypothetical alanine rich protein	10	269.5	265.8	-0.02	8084.2	7974.35	-3.7	0.9586	1	NE
Rv2696c	-	Conserved alanine and glycine and valine rich protein	10	128.1	166.6	0.38	3843.6	4998.5	38.5	0.5126	1	NE
Rv2697c	dut	Probable deoxyuridine 5'-triphosphate nucleotidohydrolase Dut (dUTPase) (dUTP pyrophosphatase) (deoxyuridine 5'-triphosphatase) (dUTP diphosphatase) (deoxyuridine-triphosphatase)	5	125.9	38.5	-1.71	1888.6	577.67	-87.4	0.0379	0.69854	NE
Rv2698	-	Probable conserved alanine rich transmembrane protein	12	3.1	1.7	-0.87	110	60.09	-1.4	0.6081	1	GD
Rv2699c	-	hypothetical protein	4	0	0	0	0	0	0	1	1	ES
Rv2700	-	Possible conserved secreted alanine rich protein	7	137.5	300.3	1.13	2888.3	6305.6	162.7	0.2834	1	NE
Rv2701c	suhB	Inositol-1-monophosphatase SuhB	9	166	104.7	-0.66	4482.3	2827.53	-61.3	0.1065	1	NE
Rv2702	ppgK	Polyphosphate glucokinase PpgK (polyphosphate-glucose phosphotransferase)	14	27.3	28.8	0.08	1146.9	1209.6	1.5	0.9103	1	NE
Rv2703	sigA	RNA polymerase sigma factor SigA (sigma-A)	20	0	0	0	0	0	0	1	1	ES
Rv2704	-	hypothetical protein	10	217.1	222.3	0.03	6512.3	6669.3	5.2	0.959	1	GA
Rv2705c	-	hypothetical protein	9	514.5	315.2	-0.71	13890.3	8510.24	-199.3	0.1608	1	GA
Rv2706c	-	Hypothetical protein	2	122.1	86.7	-0.49	732.9	520.15	-35.5	0.3493	1	GA
Rv2707	-	Probable conserved transmembrane alanine and leucine rich protein	28	212.4	195.1	-0.12	17841.8	16385	-17.3	0.5928	1	GA
Rv2708c	-	hypothetical protein	7	223.8	195.4	-0.2	4699.5	4103	-28.4	0.6625	1	GA
Rv2709	-	Probable conserved transmembrane protein	9	215.3	156.4	-0.46	5812.5	4221.54	-58.9	0.4119	1	GA
Rv2710	sigB	RNA polymerase sigma factor SigB	13	90.7	164.4	0.86	3536.9	6411.87	73.7	0.0071	0.22641	NE
Rv2711	ideR	Iron-dependent repressor and activator IdeR	5	0.5	0	-0.54	6.9	0	-0.5	1	1	ES
Rv2712c	-	Hypothetical protein	14	161.1	234.3	0.54	6765.2	9841.49	73.2	0.3577	1	GA
Rv2713	sthA	Probable soluble pyridine nucleotide transhydrogenase SthA (STH) (NAD(P)(+) transhydrogenase [B-specific]) (nicotinamide nucleotide transhydrogenase)	22	319.7	281.6	-0.18	21102.2	18583.6	-38.2	0.3998	1	GA
Rv2714	-	Conserved alanine and leucine rich protein	15	203.5	167.2	-0.28	9159.3	7522.18	-36.4	0.41	1	NE
Rv2715	-	Possible hydrolase	18	102.1	80	-0.35	5511.8	4319.92	-22.1	0.4141	1	NE
Rv2716	-	hypothetical protein	10	107.9	110.3	0.03	3236.6	3308.85	2.4	0.9472	1	NE
Rv2717c	-	hypothetical protein	10	159.8	129.7	-0.3	4795.4	3889.62	-30.2	0.4068	1	NE
Rv2718c	nrdR	Probable transcriptional regulatory protein NrdR	7	155.5	117.5	-0.4	3266.5	2468.07	-38	0.3451	1	NE
Rv2719c	-	Possible conserved membrane protein	5	102.6	150.8	0.56	1538.6	2261.78	48.2	0.537	1	NE
Rv2720	lexA	Repressor LexA	8	0.6	0	-0.65	13.7	0	-0.6	1	1	GD
Rv2721c	-	Possible conserved transmembrane alanine and glycine rich protein	24	166.6	121.8	-0.45	11995.3	8771.14	-44.8	0.1435	1	NE
Rv2722	-	hypothetical protein	6	143.5	86.4	-0.73	2583.8	1555.43	-57.1	0.1572	1	NE
Rv2723	-	Probable conserved integral membrane protein	27	228.4	220	-0.05	18501.6	17822.3	-8.4	0.8354	1	NE
Rv2724c	fadE20	Probable acyl-CoA dehydrogenase FadE20	24	177.1	155.1	-0.19	12753.1	11169.8	-22	0.5214	1	NE
Rv2725c	hflX	Probable GTP-binding protein HflX	21	209.2	215.9	0.05	13182.4	13602.1	6.7	0.9068	1	NE
Rv2726c	dapF	Probable diaminopimelate epimerase DapF (DAP epimerase)	11	0	0	0	0	0	0	1	1	ES
Rv2727c	miaA	Probable tRNA delta(2)-isopentenylpyrophosphate transferase MiaA (IPP transferase) (isopentenyl-diphosphate:tRNA isopentenyltransferase) (iptase) (IPPT)	13	7.8	15.6	1.01	303.4	610.24	7.9	0.3675	1	GD
Rv2728c	-	Conserved alanine rich protein	10	115	140.6	0.29	3451	4217.24	25.5	0.5278	1	NE
Rv2729c	-	Probable conserved integral membrane alanine valine and leucine rich protein	12	250	277	0.15	8999.2	9971.83	27	0.6726	1	NE
Rv2730	-	Hypothetical protein	12	325.9	315.4	-0.05	11733.5	11355.1	-10.5	0.8676	1	NE
Rv2731	-	Conserved alanine and arginine rich protein	8	103.7	63.2	-0.71	2488.5	1517.32	-40.5	0.1519	1	NE
Rv2732c	-	Probable conserved transmembrane protein	6	54.1	107.2	0.99	974.5	1929.4	53	0.4784	1	NE
Rv2733c	-	Conserved hypothetical alanine, arginine-rich protein	16	76.9	79.2	0.04	3690.1	3803.48	2.4	0.9263	1	NE
Rv2734	-	hypothetical protein	22	69.8	87.2	0.32	4604.5	5753.9	17.4	0.4605	1	NE
Rv2735c	-	hypothetical protein	31	111.1	106.5	-0.06	10330.3	9906.64	-4.6	0.8465	1	NE
Rv2736c	recX	Regulatory protein RecX	6	12.8	26.1	1.03	229.6	469.11	13.3	0.1723	1	NE
Rv2737A	-	Conserved hypothetical cysteine rich protein (fragment)	3	37.9	49	0.37	340.8	440.57	11.1	0.7872	1	Uncertain
Rv2737c	recA	RecA protein (recombinase A) [contains: endonuclease PI-MTUI (MTU RecA intein)]	29	115.1	72.2	-0.67	10014.4	6284.26	-42.9	0.0255	0.54211	NE
Rv2738c	-	hypothetical protein	4	208.5	73.8	-1.5	2502.1	885.66	-134.7	0.0665	0.97102	NE
Rv2739c	-	Possible alanine rich transferase	5	59.6	78	0.39	894.2	1169.48	18.4	0.6467	1	NE
Rv2740	ephG	Epoxide hydrolase	5	201.9	213.2	0.08	3028.8	3198.53	11.3	0.8403	1	NE
Rv2741	PE_PGRS47	PE-PGRS family protein PE_PGRS47	23	151	175.5	0.22	10419.4	12110.7	24.5	0.5672	1	NE
Rv2742c	-	Conserved hypothetical arginine rich protein	15	174.1	174.3	0	7835.2	7842.21	0.2	0.9973	1	NE
Rv2743c	-	Possible conserved transmembrane alanine rich protein	12	124.4	96	-0.37	4477.4	3455.68	-28.4	0.375	1	NE
Rv2744c	35kd_ag	Conserved 35 kDa alanine rich protein	7	174.7	117	-0.58	3669.6	2457.96	-57.7	0.3298	1	NE
Rv2745c	clgR	Transcriptional regulatory protein ClgR	2	201.4	207.2	0.04	1208.2	1243.49	5.9	0.9233	1	NE
Rv2746c	pgsA3	Probable PGP synthase PgsA3 (CDP-diacylglycerol--glycerol-3-phosphate 3-phosphatidyltransferase) (phosphatidylglycerophosphate synthase)	14	1.8	4.8	1.4	77	203.68	3	0.7515	1	ES
Rv2747	argA	Probable L-glutamate alpha-N-acetyltranferase ArgA (alpha-N-acetylglutamate synthase)	7	5.8	0.4	-3.71	122.1	9.34	-5.4	0.018	0.41088	ES
Rv2748c	ftsK	Possible cell division transmembrane protein FtsK	30	17.8	8.9	-0.99	1600	803.12	-8.9	0.3216	1	ES
Rv2749	-	hypothetical protein	3	81.2	77.9	-0.06	730.6	701.45	-3.2	0.9359	1	NE
Rv2750	-	Probable dehydrogenase	12	51.9	39.3	-0.4	1867.6	1413.35	-12.6	0.4797	1	NE
Rv2751	-	hypothetical protein	23	69.1	66.5	-0.06	4766.2	4586.27	-2.6	0.8898	1	NE
Rv2752c	-	hypothetical protein	18	49.7	60	0.27	2682.4	3237.64	10.3	0.5444	1	NE
Rv2753c	dapA	Probable dihydrodipicolinate synthase DapA (DHDPS) (dihydrodipicolinate synthetase)	10	0	0	0	0	0	0	1	1	ES
Rv2754c	thyX	Probable thymidylate synthase ThyX (ts) (TSase)	9	139.8	84	-0.73	3774.6	2268.08	-55.8	0.4941	1	ES
Rv2755c	hsdS.1	Possible type I restriction/modification system specificity determinant (fragment) HsdS.1 (S protein)	7	76.9	39.5	-0.96	1615.3	829.85	-37.4	0.1453	1	NE
Rv2756c	hsdM	Possible type I restriction/modification system DNA methylase HsdM (M protein) (DNA methyltransferase)	36	51.9	64.7	0.32	5603.2	6991.74	12.9	0.3129	1	NE
Rv2757c	vapC21	Possible toxin VapC21	8	39.4	19.3	-1.03	944.5	462.43	-20.1	0.1248	1	NE
Rv2758c	vapB21	Possible antitoxin VapB21	6	12.7	46.9	1.88	229	843.96	34.2	0.1391	1	NE
Rv2759c	vapC42	Possible toxin VapC42 Contains PIN domain	9	201.1	265.8	0.4	5429.2	7175.63	64.7	0.5408	1	NE
Rv2760c	vapB42	Possible antitoxin VapB42	2	169.2	202.3	0.26	1015.2	1214.08	33.1	0.4923	1	NE
Rv2761c	hsdS	Possible type I restriction/modification system specificity determinant HsdS (S protein)	23	78.8	70.2	-0.17	5437.1	4844.43	-8.6	0.777	1	NE
Rv2762c	-	hypothetical protein	4	95.4	60.6	-0.66	1145	726.78	-34.9	0.4746	1	NE
Rv2763c	dfrA	Dihydrofolate reductase DfrA (DHFR) (tetrahydrofolate dehydrogenase)	7	0	0	0	0	0	0	1	1	GD
Rv2764c	thyA	Probable thymidylate synthase ThyA (ts) (TSASE)	21	22.2	1.2	-4.23	1399.6	74.84	-21	0.0002	0.01256	GD
Rv2765	-	Probable alanine rich hydrolase	13	105.5	83	-0.35	4114.5	3238.75	-22.5	0.4212	1	NE
Rv2766c	-	Probable short-chain type dehydrogenase/reductase	6	387.1	339.2	-0.19	6967.8	6106.11	-47.9	0.6961	1	NE
Rv2767c	-	Possible membrane protein	10	134.5	132.2	-0.02	4035.4	3967.19	-2.3	0.9554	1	NE
Rv2768c	PPE43	PPE family protein PPE43	16	205.2	225.6	0.14	9851.5	10830.3	20.4	0.7213	1	NE
Rv2769c	PE27	PE family protein PE27	15	202.6	202.4	0	9116.8	9106.44	-0.2	0.9967	1	NE
Rv2770c	PPE44	PPE family protein PPE44	14	350	386.4	0.14	14700.1	16227.9	36.4	0.7031	1	NE
Rv2771c	-	hypothetical protein	8	280.1	297.7	0.09	6723.5	7145.54	17.6	0.829	1	NE
Rv2772c	-	Probable conserved transmembrane protein	10	161.8	175.3	0.12	4855.2	5258.37	13.4	0.8101	1	NE
Rv2773c	dapB	Dihydrodipicolinate reductase DapB (DHPR)	10	3.2	0.5	-2.56	94.6	16.03	-2.6	0.0486	0.83096	ES
Rv2774c	-	Hypothetical protein	3	106.9	77.5	-0.46	962	697.87	-29.3	0.336	1	GA
Rv2775	-	GCN5-related N-acetyltransferase	11	173.6	116.3	-0.58	5728.7	3836.81	-57.3	0.221	1	GA
Rv2776c	-	Probable oxidoreductase	14	96.2	107	0.15	4041.4	4495.44	10.8	0.7774	1	NE
Rv2777c	-	hypothetical protein	20	221.3	230.7	0.06	13280.3	13840.6	9.3	0.8418	1	NE
Rv2778c	-	hypothetical protein	9	153.7	82.2	-0.9	4149	2219.81	-71.5	0.0972	1	NE
Rv2779c	-	Possible transcriptional regulatory protein (probably Lrp/AsnC-family)	8	65.6	77.6	0.24	1574.8	1861.85	12	0.7724	1	NE
Rv2780	ald	Secreted L-alanine dehydrogenase Ald (40 kDa antigen) (TB43)	24	72.4	71.9	-0.01	5216.4	5179.56	-0.5	0.9777	1	NE
Rv2781c	-	Possible alanine rich oxidoreductase	18	77.5	130.8	0.76	4186.4	7065.36	53.3	0.2478	1	NE
Rv2782c	pepR	Probable zinc protease PepR	12	66.7	89.6	0.43	2401.3	3224.33	22.9	0.389	1	NE
Rv2783c	gpsI	Bifunctional protein polyribonucleotide nucleotidyltransferase GpsI: guanosine pentaphosphate synthetase + polyribonucleotide nucleotidyltransferase (polynucleotide phosphorylase) (pnpase)	18	0	0	0	0	0	0	1	1	ES
Rv2784c	lppU	Probable lipoprotein LppU	6	361.6	290.8	-0.31	6508.5	5234.79	-70.8	0.4674	1	NE
Rv2785c	rpsO	30S ribosomal protein S15 RpsO	4	16.5	17.2	0.06	197.5	206.3	0.7	0.9596	1	NE
Rv2786c	ribF	Probable bifunctional FAD synthetase/riboflavin biosynthesis protein RibF: riboflavin kinase (flavokinase) + FMN adenylyltransferase (FAD pyrophosphorylase) (FAD synthetase)(FAD diphosphorylase) (flavin adenine dinucleotide synthetase)	12	9.9	7.2	-0.45	356.7	260.98	-2.7	0.8111	1	ES
Rv2787	-	Conserved hypothetical alanine rich protein	24	163.5	133.6	-0.29	11774	9618.73	-29.9	0.3597	1	NE
Rv2788	sirR	Probable transcriptional repressor SirR	6	97.1	105.8	0.12	1747.5	1903.86	8.7	0.8682	1	NE
Rv2789c	fadE21	Probable acyl-CoA dehydrogenase FadE21	15	40.1	52.6	0.39	1802.7	2365.56	12.5	0.3503	1	NE
Rv2790c	ltp1	Probable lipid-transfer protein Ltp1	22	76.2	84.2	0.14	5028.6	5560.05	8.1	0.7168	1	NE
Rv2791c	-	Probable transposase	17	59.8	67.8	0.18	3047.6	3458	8	0.6639	1	NE
Rv2792c	-	Possible resolvase	7	96.1	61	-0.66	2018.6	1280.3	-35.2	0.167	1	NE
Rv2793c	truB	Probable tRNA pseudouridine synthase B TruB (tRNA pseudouridine 55 synthase) (PSI55 synthase) (pseudouridylate synthase) (uracil hydrolyase)	10	18.8	29.7	0.66	564.2	892.18	10.9	0.717	1	NE
Rv2794c	pptT	Phosphopantetheinyl transferase PptT (CoA:APO-[ACP]pantetheinephosphotransferase) (CoA:APO-[acyl-carrier protein]pantetheinephosphotransferase)	8	0	0	0	0	0	0	1	1	ES
Rv2795c	-	hypothetical protein	16	67.2	67.1	0	3224.8	3222.33	-0.1	0.9976	1	NE
Rv2796c	lppV	Probable conserved lipoprotein LppV	5	206.5	172.8	-0.26	3098.2	2591.89	-33.8	0.6557	1	NE
Rv2797c	-	hypothetical protein	23	202.3	237.4	0.23	13955.9	16381.6	35.2	0.4967	1	NE
Rv2798c	-	hypothetical protein	3	68.3	149.2	1.13	614.7	1343.2	80.9	0.3578	1	NE
Rv2799	-	Probable membrane protein	12	177	201.2	0.18	6373.4	7242.24	24.1	0.4468	1	NE
Rv2800	-	Possible hydrolase	19	101.3	123.5	0.29	5771.8	7041.92	22.3	0.4922	1	NE
Rv2801A	mazE9	Possible antitoxin MazE9	4	437.2	432.2	-0.02	5246.5	5186.68	-5	0.9685	1	NE
Rv2801c	mazF9	Toxin MazF9	4	71.9	227.6	1.66	862.5	2730.6	155.7	0.1785	1	NE
Rv2802c	-	Hypothetical arginine and alanine rich protein	8	150.7	118.7	-0.34	3617.2	2849.51	-32	0.3491	1	NE
Rv2803	-	hypothetical protein	6	603.4	660.6	0.13	10862	11890.5	57.1	0.7632	1	NE
Rv2804c	-	Hypothetical protein	7	135.2	272.6	1.01	2839.4	5724.76	137.4	0.3912	1	NE
Rv2805	-	hypothetical protein	3	174.5	428.5	1.3	1570.9	3856.46	253.9	0.8053	1	NE
Rv2806	-	Possible membrane protein	7	186	163.7	-0.18	3906.1	3437.3	-22.3	0.7396	1	NE
Rv2807	-	hypothetical protein	11	124.1	126.2	0.02	4095.7	4162.99	2	0.9755	1	NE
Rv2808	-	Hypothetical protein	9	127.8	72.4	-0.82	3449.5	1955.26	-55.3	0.1279	1	NE
Rv2809	-	Hypothetical protein	7	93.2	112.8	0.28	1956.2	2369.1	19.7	0.5525	1	NE
Rv2810c	-	Probable transposase	12	106.9	73	-0.55	3849.7	2627.81	-33.9	0.1346	1	NE
Rv2811	-	hypothetical protein	2	13.5	33.3	1.3	81	199.87	19.8	0.3214	1	NE
Rv2812	-	Probable transposase	18	23.1	34.3	0.57	1245.1	1850.72	11.2	0.4723	1	NE
Rv2813	-	hypothetical protein	9	43.4	41.6	-0.06	1170.8	1123.92	-1.7	0.9194	1	NE
Rv2814c	-	Probable transposase	24	164.8	162.7	-0.02	11868.3	11717.6	-2.1	0.9455	1	NE
Rv2815c	-	Probable transposase	4	166.4	153	-0.12	1996.5	1836.27	-13.4	0.8577	1	NE
Rv2816c	-	hypothetical protein	14	75.8	56.3	-0.43	3181.8	2363.23	-19.5	0.2479	1	NE
Rv2817c	-	hypothetical protein	19	52.6	53.7	0.03	2999.8	3060.26	1.1	0.9489	1	NE
Rv2818c	-	Hypothetical protein	25	90	78.7	-0.19	6751.6	5902.67	-11.3	0.5367	1	NE
Rv2819c	-	Hypothetical protein	21	55.6	55.5	0	3503.3	3496.77	-0.1	0.9938	1	NE
Rv2820c	-	Hypothetical protein	17	124.4	71.6	-0.8	6344.1	3651.96	-52.8	0.0172	0.4018	NE
Rv2821c	-	hypothetical protein	12	92	98.2	0.09	3311.1	3535.93	6.2	0.8395	1	NE
Rv2822c	-	Hypothetical protein	13	105.5	100.1	-0.08	4113	3903.46	-5.4	0.844	1	NE
Rv2823c	-	hypothetical protein	44	120	119.3	-0.01	15844.6	15741.7	-0.8	0.9736	1	NE
Rv2824c	-	Hypothetical protein	17	128.7	170.5	0.41	6565.2	8693.73	41.7	0.2999	1	NE
Rv2825c	-	hypothetical protein	5	24.1	39.2	0.7	361.4	588.42	15.1	0.5245	1	NE
Rv2826c	-	Hypothetical protein	11	72.3	137.8	0.93	2384.4	4548.88	65.6	0.1996	1	NE
Rv2827c	-	Hypothetical protein	13	5.8	7.2	0.31	226.9	281.3	1.4	0.7615	1	GD
Rv2828A	-	hypothetical protein	1	215.9	216	0	647.6	648.1	0.2	0.8953	1	Uncertain
Rv2828c	-	hypothetical protein	5	21.6	29.3	0.44	323.3	439.22	7.7	0.8092	1	NE
Rv2829c	vapC22	Possible toxin VapC22	4	113.2	44.8	-1.34	1358.7	537.77	-68.4	0.1046	1	NE
Rv2830c	vapB22	Possible antitoxin VapB22	1	4.6	6.2	0.44	13.7	18.69	1.6	1	1	Uncertain
Rv2831	echA16	Probable enoyl-CoA hydratase EchA16 (enoyl hydrase) (unsaturated acyl-CoA hydratase) (crotonase)	6	49.7	41	-0.28	894.7	738.64	-8.7	0.6227	1	NE
Rv2832c	ugpC	Probable Sn-glycerol-3-phosphate transport ATP-binding protein ABC transporter UgpC	10	20.4	18.7	-0.13	612.1	561.19	-1.7	0.8459	1	NE
Rv2833c	ugpB	Probable Sn-glycerol-3-phosphate-binding lipoprotein UgpB	19	30.5	69	1.18	1738.5	3932.75	38.5	0.1946	1	NE
Rv2834c	ugpE	Probable Sn-glycerol-3-phosphate transport integral membrane protein ABC transporter UgpE	8	72.3	86.6	0.26	1735.3	2078.52	14.3	0.7061	1	NE
Rv2835c	ugpA	Probable Sn-glycerol-3-phosphate transport integral membrane protein ABC transporter UgpA	14	72.3	49.5	-0.55	3037.7	2080.86	-22.8	0.3739	1	NE
Rv2836c	dinF	Possible DNA-damage-inducible protein F DinF	21	75.2	84.9	0.17	4740.4	5348.22	9.6	0.7395	1	NE
Rv2837c	-	hypothetical protein	13	162.6	191.5	0.24	6342.1	7468.19	28.9	0.7534	1	NE
Rv2838c	rbfA	Probable ribosome-binding factor a RbfA (P15B protein)	8	49	75.4	0.62	1175.9	1810.74	26.5	0.251	1	NE
Rv2839c	infB	Probable translation initiation factor if-2 InfB	28	0	0	0	0	0	0	1	1	ES
Rv2840c	-	hypothetical protein	5	12.6	26.4	1.07	188.6	396.6	13.9	0.2531	1	GA
Rv2841c	nusA	Probable N utilization substance protein A NusA	13	0	0	0	0	0	0	1	1	ES
Rv2842c	-	hypothetical protein	7	12.7	11.9	-0.1	266.7	248.99	-0.8	0.9117	1	NE
Rv2843	-	Probable conserved transmembrane alanine rich protein	7	230.8	358.9	0.64	4846.6	7536.32	128.1	0.3384	1	NE
Rv2844	-	Conserved alanine rich protein	4	178.8	299.6	0.74	2145.1	3594.98	120.8	0.411	1	NE
Rv2845c	proS	Probable prolyl-tRNA synthetase ProS (proline--tRNA ligase) (PRORS) (global RNA synthesis factor) (proline translase)	29	0	0	0	0	0	0	1	1	ES
Rv2846c	efpA	Possible integral membrane efflux protein EfpA	30	0	0	0	0	0	0	1	1	ES
Rv2847c	cysG	Possible multifunctional enzyme siroheme synthase CysG: uroporphyrin-III C-methyltransferase (urogen III methylase) (SUMT) (uroporphyrinogen III methylase) (UROM) + precorrin-2 oxidase + ferrochelatase	16	0.7	16.3	4.51	34.4	784.51	15.6	0.0045	0.15861	GD
Rv2848c	cobB	Probable cobyrinic acid A,C-diamide synthase CobB	24	78	61.3	-0.35	5613.8	4415.55	-16.6	0.2639	1	NE
Rv2849c	cobO	Probable cob(I)alamin adenosyltransferase CobO (corrinoid adenosyltransferase) (corrinoid adotransferase activity)	6	121.5	209.1	0.78	2186.3	3764.17	87.7	0.3088	1	NE
Rv2850c	-	Possible magnesium chelatase	15	66.8	74.1	0.15	3007.5	3333.63	7.2	0.7813	1	NE
Rv2851c	-	GCN5-related N-acetyltransferase	9	139.2	198.9	0.51	3758.4	5369.07	59.7	0.3859	1	NE
Rv2852c	mqo	Probable malate:quinone oxidoreductase Mqo (malate dehydrogenase [acceptor])	20	179	254.3	0.51	10737.3	15258.1	75.3	0.2791	1	NE
Rv2853	PE_PGRS48	PE-PGRS family protein PE_PGRS48	32	68.3	99	0.53	6560.9	9499.67	30.6	0.117	1	NE
Rv2854	-	hypothetical protein	17	72.5	78.5	0.12	3697	4005.3	6	0.8092	1	NE
Rv2855	mtr	NADPH-dependent mycothiol reductase Mtr	28	24.4	18.8	-0.38	2050.1	1576.97	-5.6	0.44	1	NE
Rv2856	nicT	Possible nickel-transport integral membrane protein NicT	15	100	99.1	-0.01	4500.3	4459.1	-0.9	0.9752	1	NE
Rv2857c	-	Probable short-chain type dehydrogenase/reductase	11	44.5	42.9	-0.05	1468.2	1414.46	-1.6	0.9199	1	NE
Rv2858c	aldC	Probable aldehyde dehydrogenase AldC	14	24	21.6	-0.15	1007.9	905.4	-2.4	0.8161	1	NE
Rv2859c	-	Possible amidotransferase	16	65.1	79	0.28	3126.9	3792.17	13.9	0.5542	1	NE
Rv2860c	glnA4	Probable glutamine synthetase GlnA4 (glutamine synthase) (GS-II)	30	57.2	65.7	0.2	5144.3	5916.68	8.6	0.6263	1	NE
Rv2861c	mapB	Methionine aminopeptidase MapB (map) (peptidase M)	13	20.1	13.2	-0.61	784.4	513.91	-6.9	0.3353	1	NE
Rv2862A	vapB23	Possible antitoxin VapB23	1	137.9	128.4	-0.1	413.7	385.33	-9.5	0.7987	1	Uncertain
Rv2862c	-	hypothetical protein	5	210	209.6	0	3149.5	3144.38	-0.3	0.9974	1	NE
Rv2863	vapC23	Possible toxin VapC23	3	424.8	555.1	0.39	3823	4995.49	130.3	0.3047	1	NE
Rv2864c	-	Possible penicillin-binding lipoprotein	21	224.4	266.7	0.25	14137	16802	42.3	0.5101	1	NE
Rv2865	relF	Antitoxin RelF	2	147.8	141.2	-0.07	887	847.26	-6.6	0.9139	1	NE
Rv2866	relG	Toxin RelG	4	145.4	159.8	0.14	1744.7	1917.15	14.4	0.771	1	NE
Rv2867c	-	GCN5-related N-acetyltransferase	11	85	156.5	0.88	2806.6	5165.51	71.5	0.1869	1	NE
Rv2868c	gcpE	Probable GcpE protein	12	18	3	-2.6	647.4	106.43	-15	0.276	1	ES
Rv2869c	rip	Membrane bound metalloprotease	19	113.4	100.5	-0.17	6464.7	5727.91	-12.9	0.6274	1	NE
Rv2870c	dxr	Probable 1-deoxy-D-xylulose 5-phosphate reductoisomerase Dxr (DXP reductoisomerase) (1-deoxyxylulose-5-phosphate reductoisomerase)	15	10.2	9.7	-0.07	459.6	436.48	-0.5	0.9573	1	ES
Rv2871	vapB43	Possible antitoxin VapB43	7	31.9	32.5	0.02	670.7	681.95	0.5	0.9829	1	NE
Rv2872	vapC43	Possible toxin VapC43 Contains PIN domain	11	203.5	221.8	0.12	6715.8	7317.95	18.2	0.8149	1	NE
Rv2873	mpt83	Cell surface lipoprotein Mpt83 (lipoprotein P23)	13	134.5	128.8	-0.06	5244.4	5021.57	-5.7	0.8941	1	NE
Rv2874	dipZ	Possible integral membrane C-type cytochrome biogenesis protein DipZ	45	86.6	57.5	-0.59	11696.5	7762.92	-29.1	0.0368	0.68139	NE
Rv2875	mpt70	Major secreted immunogenic protein Mpt70	11	255.4	238.1	-0.1	8427.9	7857.65	-17.3	0.829	1	NE
Rv2876	-	Possible conserved transmembrane protein	1	130.2	60.3	-1.11	390.5	180.83	-69.9	0.0976	1	NE
Rv2877c	-	Probable conserved integral membrane protein	19	229.1	230.7	0.01	13056.2	13147.4	1.6	0.9778	1	NE
Rv2878c	mpt53	Soluble secreted antigen Mpt53 precursor	7	153.4	197.2	0.36	3220.7	4141.44	43.8	0.5961	1	NE
Rv2879c	-	hypothetical protein	10	243.8	188	-0.38	7314.8	5640.32	-55.8	0.3966	1	NE
Rv2880c	-	hypothetical protein	12	217.1	193	-0.17	7815.8	6947.86	-24.1	0.6907	1	NE
Rv2881c	cdsA	Probable integral membrane phosphatidate cytidylyltransferase CdsA (CDP-diglyceride synthetase) (CDP-diglyceride pyrophosphorylase) (CDP-diacylglycerol synthase) (CDS) (CTP:phosphatidate cytidylyltransferase) (CDP-DAG synthase) (CDP-DG synthetase)	11	21.9	7.5	-1.54	722	247.73	-14.4	0.2702	1	ES
Rv2882c	frr	Ribosome recycling factor Frr (ribosome releasing factor) (RRF)	16	1.2	0.4	-1.63	57.5	18.57	-0.8	0.8751	1	ES
Rv2883c	pyrH	Probable uridylate kinase PyrH (UK) (uridine monophosphate kinase) (UMP kinase)	10	0.2	0	-0.3	6.9	0	-0.2	1	1	ES
Rv2884	-	Probable transcriptional regulatory protein	14	141	101.4	-0.48	5922.8	4259.98	-39.6	0.2023	1	NE
Rv2885c	-	Probable transposase	17	76.4	86.6	0.18	3896.1	4418.53	10.2	0.6554	1	NE
Rv2886c	-	Probable resolvase	20	72.9	95	0.38	4375	5698.8	22.1	0.4286	1	NE
Rv2887	-	Probable transcriptional regulatory protein	7	25	57.9	1.21	524.3	1215.2	32.9	0.1973	1	NE
Rv2888c	amiC	Probable amidase AmiC (aminohydrolase)	31	160.2	145	-0.14	14901.4	13480.7	-15.3	0.6543	1	NE
Rv2889c	tsf	Probable elongation factor Tsf (EF-ts)	10	0.2	0	-0.3	6.9	0	-0.2	1	1	ES
Rv2890c	rpsB	30S ribosomal protein S2 RpsB	9	0	0.7	0.76	0	18.69	0.7	1	1	ES
Rv2891	-	hypothetical protein	12	154.8	150.2	-0.04	5573.8	5408.13	-4.6	0.9466	1	NE
Rv2892c	PPE45	PPE family protein PPE45	19	255.2	304.2	0.25	14547.7	17339.1	49	0.6377	1	NE
Rv2893	-	Possible oxidoreductase	8	139.4	138.9	-0.01	3346.3	3332.71	-0.6	0.9912	1	NE
Rv2894c	xerC	Probable integrase/recombinase XerC	12	69.7	38.7	-0.85	2509.7	1392.93	-31	0.1015	1	NE
Rv2895c	viuB	Possible mycobactin utilization protein ViuB	12	178.7	225.1	0.33	6431.9	8104.56	46.5	0.5645	1	NE
Rv2896c	-	hypothetical protein	18	112.9	110.2	-0.04	6096.6	5948.64	-2.7	0.9444	1	NE
Rv2897c	-	hypothetical protein	11	33.4	20.1	-0.74	1103.2	662.47	-13.4	0.3292	1	NE
Rv2898c	-	hypothetical protein	4	37.9	50.6	0.42	454.5	607.65	12.8	0.7345	1	NE
Rv2899c	fdhD	Possible FdhD protein homolog	12	37.3	24.2	-0.62	1344.2	872.2	-13.1	0.3511	1	NE
Rv2900c	fdhF	Possible formate dehydrogenase H FdhF (formate-hydrogen-lyase-linked, selenocysteine-containing polypeptide) (formate dehydrogenase-H alpha subunit) (FDH-H)	30	93.8	103.1	0.14	8441.7	9280.93	9.3	0.762	1	NE
Rv2901c	-	hypothetical protein	9	237.2	314.5	0.41	6404.7	8491.11	77.3	0.2175	1	NE
Rv2902c	rnhB	Probable ribonuclease HII protein RnhB (RNase HII)	12	108.6	147.4	0.44	3910.1	5304.95	38.7	0.3223	1	NE
Rv2903c	lepB	Probable signal peptidase I LepB (SPASE I) (leader peptidase I)	12	0.6	1	0.86	20.6	37.37	0.5	0.5414	1	ES
Rv2904c	rplS	50S ribosomal protein L19 RplS	4	14.3	3	-2.25	171.1	36.09	-11.3	0.1528	1	NE
Rv2905	lppW	Probable conserved alanine rich lipoprotein LppW	16	130.9	137.9	0.08	6283.8	6619.55	7	0.8381	1	NE
Rv2906c	trmD	Probable tRNA (guanine-N1)-methyltransferase TrmD (M1G-methyltransferase) (tRNA [GM37] methyltransferase)	10	1.8	0	-1.5	55	0	-1.8	0.0504	0.84731	GD
Rv2907c	rimM	Probable 16S rRNA processing protein RimM	7	15.9	32.6	1.04	333.6	685.59	16.8	0.1502	1	GD
Rv2908c	-	hypothetical protein	6	7	16.7	1.25	126.5	299.74	9.6	0.3527	1	GD
Rv2909c	rpsP	30S ribosomal protein S16 RpsP	7	9.7	6.3	-0.62	203.9	132.62	-3.4	0.7104	1	GD
Rv2910c	-	hypothetical protein	10	202.6	192	-0.08	6078.6	5761.48	-10.6	0.8591	1	NE
Rv2911	dacB2	Probable penicillin-binding protein DacB2 (D-alanyl-D-alanine carboxypeptidase) (DD-peptidase) (DD-carboxypeptidase) (PBP) (DD-transpeptidase) (serine-type D-ala-D-ala carboxypeptidase) (D-amino acid hydrolase)	10	115	169	0.56	3448.6	5069.77	54	0.5662	1	NE
Rv2912c	-	Probable transcriptional regulatory protein (probably TetR-family)	8	94.8	108.3	0.19	2274.1	2598.07	13.5	0.7322	1	NE
Rv2913c	-	Possible D-amino acid aminohydrolase (D-amino acid hydrolase)	28	73.8	69.6	-0.08	6195.6	5846.81	-4.2	0.812	1	NE
Rv2914c	pknI	Probable transmembrane serine/threonine-protein kinase I PknI (protein kinase I) (STPK I) (phosphorylase B kinase kinase) (hydroxyalkyl-protein kinase)	25	169	111.4	-0.6	12676.5	8351.95	-57.7	0.057	0.91245	NE
Rv2915c	-	hypothetical protein	13	102.1	88.4	-0.21	3980.7	3447.84	-13.7	0.6227	1	NE
Rv2916c	ffh	Probable signal recognition particle protein Ffh (fifty-four homolog) (SRP protein)	10	5.5	6.9	0.33	164.3	206.63	1.4	0.8557	1	ES
Rv2917	-	Conserved hypothetical alanine and arginine rich protein	23	148.2	196.3	0.41	10223.4	13547	48.2	0.3464	1	NE
Rv2918c	glnD	Probable [protein-PII] uridylyltransferase GlnD (PII uridylyl-transferase) (uridylyl removing enzyme) (UTASE)	26	81.5	74	-0.14	6359	5770.56	-7.5	0.697	1	NE
Rv2919c	glnB	Probable nitrogen regulatory protein P-II GlnB	5	37.4	25	-0.58	561.2	374.68	-12.4	0.4563	1	NE
Rv2920c	amt	Probable ammonium-transport integral membrane protein Amt	17	63.1	69.2	0.13	3218.7	3528.79	6.1	0.7822	1	NE
Rv2921c	ftsY	Probable cell division protein FtsY (SRP receptor) (signal recognition particle receptor)	13	0	0.2	0.31	0	9.34	0.2	1	1	ES
Rv2922A	acyP	Probable acylphosphatase AcyP (acylphosphate phosphohydrolase)	1	0	3.1	2.04	0	9.34	3.1	1	1	NE
Rv2922c	smc	Probable chromosome partition protein Smc	38	98.7	173.8	0.82	11248.5	19809.9	75.1	0.0427	0.76253	NE
Rv2923c	-	hypothetical protein	5	109.1	121	0.15	1635.9	1814.33	11.9	0.802	1	NE
Rv2924c	fpg	Probable formamidopyrimidine-DNA glycosylase Fpg (FAPY-DNA glycosylase)	13	224.8	225.1	0	8766.9	8779.65	0.3	0.9961	1	NE
Rv2925c	rnc	Probable ribonuclease III Rnc (RNase III)	11	0	0	0	0	0	0	1	1	ES
Rv2926c	-	hypothetical protein	5	72.2	34.6	-1.06	1082.6	518.98	-37.6	0.2141	1	NE
Rv2927c	-	hypothetical protein	11	0.2	0	-0.25	6.3	0	-0.2	1	1	ES
Rv2928	tesA	Probable thioesterase TesA	25	41.4	27.7	-0.58	3101.3	2077.13	-13.7	0.2914	1	NE
Rv2929	-	Hypothetical protein	5	171.8	146.6	-0.23	2577.4	2199.65	-25.2	0.6815	1	GA
Rv2930	fadD26	Fatty-acid-AMP ligase FadD26 (fatty-acid-AMP synthetase) (fatty-acid-AMP synthase)	36	172.1	132.5	-0.38	18590	14307.4	-39.7	0.4791	1	NE
Rv2931	ppsA	Phenolpthiocerol synthesis type-I polyketide synthase PpsA	73	98.1	90	-0.12	21481.1	19699.5	-8.1	0.6345	1	NE
Rv2932	ppsB	Phenolpthiocerol synthesis type-I polyketide synthase PpsB	69	91.5	59.7	-0.62	18938	12349.9	-31.8	0.0017	0.07267	NE
Rv2933	ppsC	Phenolpthiocerol synthesis type-I polyketide synthase PpsC	82	128.9	96.1	-0.42	31700.7	23646.7	-32.7	0.1169	1	NE
Rv2934	ppsD	Phenolpthiocerol synthesis type-I polyketide synthase PpsD	64	124.2	83.5	-0.57	23847.4	16029.9	-40.7	0.0047	0.1628	NE
Rv2935	ppsE	Phenolpthiocerol synthesis type-I polyketide synthase PpsE	66	127	101.3	-0.33	25149.6	20048.1	-25.8	0.1283	1	NE
Rv2936	drrA	Daunorubicin-dim-transport ATP-binding protein ABC transporter DrrA	17	229.1	190.9	-0.26	11685.6	9737.79	-38.2	0.4828	1	GA
Rv2937	drrB	Daunorubicin-dim-transport integral membrane protein ABC transporter DrrB	22	108.8	72.4	-0.59	7178.3	4777.26	-36.4	0.1724	1	GA
Rv2938	drrC	Probable daunorubicin-dim-transport integral membrane protein ABC transporter DrrC	26	145.2	114	-0.35	11321.9	8888.87	-31.2	0.2103	1	GA
Rv2939	papA5	Possible conserved polyketide synthase associated protein PapA5	28	306.5	231.1	-0.41	25747.7	19415.8	-75.4	0.3223	1	NE
Rv2940c	mas	Probable multifunctional mycocerosic acid synthase membrane-associated Mas	77	221	153.8	-0.52	51053.6	35522.4	-67.2	0.0073	0.23096	NE
Rv2941	fadD28	Fatty-acid-AMP ligase FadD28 (fatty-acid-AMP synthetase) (fatty-acid-AMP synthase)	44	120.8	105.2	-0.2	15947.8	13880.5	-15.7	0.5413	1	NE
Rv2942	mmpL7	Conserved transmembrane transport protein MmpL7	39	132.3	110.1	-0.27	15475.8	12877.1	-22.2	0.2726	1	NE
Rv2943	-	Probable transposase for insertion sequence element IS1533	11	159.2	177.9	0.16	5254.2	5869.32	18.6	0.775	1	NE
Rv2943A	-	Possible transposase	7	45.8	30	-0.61	961.7	629.49	-15.8	0.4793	1	NE
Rv2944	-	Possible transposase for insertion sequence element IS1533	10	81.8	40.5	-1.01	2452.6	1214.49	-41.3	0.0717	1	NE
Rv2945c	lppX	Probable conserved lipoprotein LppX	10	214.6	210.5	-0.03	6438.4	6313.89	-4.1	0.9343	1	NE
Rv2946c	pks1	Probable polyketide synthase Pks1	45	128	118.5	-0.11	17278.3	16004.1	-9.4	0.6233	1	NE
Rv2947c	pks15	Probable polyketide synthase Pks15	22	201.3	198.7	-0.02	13285.8	13111	-2.6	0.9421	1	NE
Rv2948c	fadD22	P-hydroxybenzoyl-AMP ligase FadD22	47	207.1	177.8	-0.22	29204.9	25073.2	-29.3	0.3731	1	NE
Rv2949c	-	Chorismate pyruvate lyase	22	20.9	25.4	0.28	1379.2	1677.88	4.5	0.673	1	NE
Rv2950c	fadD29	Fatty-acid-AMP ligase FadD29 (fatty-acid-AMP synthetase) (fatty-acid-AMP synthase)	40	133.8	122.2	-0.13	16055.4	14664.6	-11.6	0.6148	1	NE
Rv2951c	-	Possible oxidoreductase	23	153.9	116.1	-0.41	10616.7	8010.25	-37.8	0.2168	1	NE
Rv2952	-	Possible methyltransferase (methylase)	16	110.2	107.3	-0.04	5290.7	5148.34	-3	0.9053	1	NE
Rv2953	-	Enoyl reductase	23	61.9	76.1	0.3	4270.2	5252.49	14.2	0.5384	1	NE
Rv2954c	-	Hypothetical protein	13	433.6	451.6	0.06	16909.7	17612.8	18	0.8661	1	GA
Rv2955c	-	hypothetical protein	17	108.6	99.9	-0.12	5539.1	5092.41	-8.8	0.6927	1	NE
Rv2956	-	hypothetical protein	17	25.7	19.8	-0.38	1312.5	1010.54	-5.9	0.5753	1	NE
Rv2957	-	Possible glycosyl transferase	16	266	250.4	-0.09	12766.7	12018.7	-15.6	0.7525	1	GA
Rv2958c	-	Possible glycosyl transferase	25	308.7	265.2	-0.22	23153.2	19887.8	-43.5	0.3844	1	GA
Rv2959c	-	Possible methyltransferase (methylase)	31	35.5	29.3	-0.27	3298.2	2728.55	-6.1	0.6456	1	NE
Rv2960c	-	Hypothetical protein	7	135.2	110.4	-0.29	2839.2	2317.57	-24.8	0.6168	1	NE
Rv2961	-	Probable transposase	7	185.7	163.9	-0.18	3899.9	3441.95	-21.8	0.7189	1	NE
Rv2962c	-	Possible glycosyl transferase	21	155.8	115.8	-0.43	9812.5	7297.12	-39.9	0.074	1	NE
Rv2963	-	Probable integral membrane protein	24	116.4	111.8	-0.06	8381.7	8047.07	-4.6	0.8648	1	NE
Rv2964	purU	Probable formyltetrahydrofolate deformylase PurU (formyl-FH(4) hydrolase)	17	95.2	87.3	-0.13	4856.2	4449.93	-8	0.7798	1	NE
Rv2965c	kdtB	Probable phosphopantetheine adenylyltransferase KdtB (pantetheine-phosphate adenylyltransferase) (PPAT) (dephospho-CoA pyrophosphorylase)	4	0.6	0.6	-0.04	6.9	6.69	0	1	1	NE
Rv2966c	-	Possible methyltransferase (methylase)	7	51.9	54.1	0.06	1089.2	1135.32	2.2	0.8959	1	NE
Rv2967c	pca	Probable pyruvate carboxylase Pca (pyruvic carboxylase)	63	0.2	0.3	0.49	40.8	57.32	0.1	0.6226	1	NE
Rv2968c	-	Probable conserved integral membrane protein	10	0	0	0	0	0	0	1	1	ES
Rv2969c	-	Possible conserved membrane or secreted protein	10	0.2	0	-0.3	6.9	0	-0.2	1	1	ES
Rv2970A	-	hypothetical protein	3	71.8	80.3	0.16	646.4	722.77	8.5	0.7655	1	NE
Rv2970c	lipN	Probable lipase/esterase LipN	16	109.8	155.9	0.51	5268.4	7481.48	46.1	0.2376	1	NE
Rv2971	-	Probable oxidoreductase	14	5.8	2.8	-1.05	243.5	117.41	-3	0.5653	1	ES
Rv2972c	-	Possible conserved membrane or exported protein	12	219.5	211	-0.06	7903.7	7595.72	-8.6	0.9352	1	NE
Rv2973c	recG	Probable ATP-dependent DNA helicase RecG	26	108.2	98.6	-0.13	8440.7	7691.14	-9.6	0.7966	1	NE
Rv2974c	-	Conserved hypothetical alanine rich protein	19	136.2	172.8	0.34	7763.3	9850.25	36.6	0.396	1	NE
Rv2975c	-	hypothetical protein	2	126.3	223.9	0.83	757.9	1343.3	97.6	0.4758	1	NE
Rv2976c	ung	Probable uracil-DNA glycosylase Ung (UDG)	8	52	68.3	0.39	1248.1	1639.94	16.3	0.5163	1	NE
Rv2977c	thiL	Probable thiamine-monophosphate kinase ThiL (thiamine-phosphate kinase)	8	1.4	1.5	0.13	33.8	37.02	0.1	0.8677	1	ES
Rv2978c	-	Probable transposase	12	73.6	103.6	0.49	2648.7	3729.54	30	0.6896	1	NE
Rv2979c	-	Probable resolvase	8	144.5	271.4	0.91	3468.1	6512.55	126.9	0.1501	1	NE
Rv2980	-	Possible conserved secreted protein	6	90.7	22.7	-2	1632.4	409.36	-67.9	0.192	1	NE
Rv2981c	ddlA	Probable D-alanine--D-alanine ligase DdlA (D-alanylalanine synthetase) (D-ala-D-ala ligase)	14	0.7	0	-0.73	27.5	0	-0.7	1	1	ES
Rv2982c	gpdA2	Probable glycerol-3-phosphate dehydrogenase [NAD(P)+] GpdA2 (NAD(P)H-dependent glycerol-3-phosphate dehydrogenase)	12	193.9	199.2	0.04	6980.2	7171.96	5.3	0.9249	1	NE
Rv2983	-	Conserved hypothetical alanine rich protein	5	44	25.2	-0.81	659.9	377.47	-18.8	0.1868	1	NE
Rv2984	ppk1	Polyphosphate kinase PPK (polyphosphoric acid kinase) (ATP-polyphosphate phosphotransferase)	31	5.4	0.7	-2.96	504.2	64.7	-4.7	0	0	GD
Rv2985	mutT1	Possible hydrolase MutT1	15	50.3	43.2	-0.22	2261.3	1942.11	-7.1	0.6313	1	NE
Rv2986c	hupB	DNA-binding protein HU homolog HupB (histone-like protein) (HLP) (21-kDa laminin-2-binding protein)	8	4.6	1.7	-1.41	109.5	41.17	-2.8	0.1234	1	GD
Rv2987c	leuD	Probable 3-isopropylmalate dehydratase (small subunit) LeuD (isopropylmalate isomerase) (alpha-IPM isomerase) (IPMI)	9	0	0.2	0.32	0	6.69	0.2	1	1	GD
Rv2988c	leuC	Probable 3-isopropylmalate dehydratase (large subunit) LeuC (isopropylmalate isomerase) (alpha-IPM isomerase) (IPMI)	13	0	0	0	0	0	0	1	1	GD
Rv2989	-	Probable transcriptional regulatory protein	6	57.6	68	0.24	1036.6	1224.16	10.4	0.8085	1	NE
Rv2990c	-	Hypothetical protein	17	229.5	218.2	-0.07	11703.1	11126.2	-11.3	0.8244	1	NE
Rv2991	-	hypothetical protein	5	289.5	286	-0.02	4342.2	4290.5	-3.4	0.9758	1	NE
Rv2992c	gltS	Glutamyl-tRNA synthetase GltS (glutamate--tRNA ligase) (glutamyl-tRNA synthase) (GLURS)	19	0	0.2	0.22	0	9.23	0.2	1	1	ES
Rv2993c	-	Possible 2-hydroxyhepta-2,4-diene-1,7-dioate isomerase (HHDD isomerase)	8	57.5	32.8	-0.81	1379.3	787.63	-24.7	0.3874	1	NE
Rv2994	-	Probable conserved integral membrane protein	20	100.1	83.8	-0.26	6008.5	5029.74	-16.3	0.4997	1	NE
Rv2995c	leuB	Probable 3-isopropylmalate dehydrogenase LeuB (beta-IPM dehydrogenase) (IMDH) (3-IPM-DH)	10	0	0	0	0	0	0	1	1	ES
Rv2996c	serA1	Probable D-3-phosphoglycerate dehydrogenase SerA1 (PGDH)	10	0.5	0	-0.54	13.7	0	-0.5	0.4928	1	ES
Rv2997	-	Possible alanine rich dehydrogenase	16	72.4	60.9	-0.25	3475.6	2925.15	-11.5	0.6021	1	NE
Rv2998	-	Hypothetical protein	5	139.5	136.6	-0.03	2091.9	2048.79	-2.9	0.9704	1	NE
Rv2998A	-	hypothetical protein	1	0	0	0	0	0	0	1	1	Uncertain
Rv2999	lppY	Probable conserved lipoprotein LppY	11	64.9	58.9	-0.14	2140.7	1944.29	-6	0.8316	1	NE
Rv3000	-	Possible conserved transmembrane protein	8	55.9	55.4	-0.01	1342	1330.49	-0.5	0.9876	1	NE
Rv3001c	ilvC	Probable KETOL-acid reductoisomerase IlvC (acetohydroxy-acid isomeroreductase) (alpha-keto-beta-hydroxylacil reductoisomerase)	13	0	0	0	0	0	0	1	1	ES
Rv3002c	ilvN	Probable acetolactate synthase (small subunit) IlvN (acetohydroxy-acid synthase) (AHAS) (ALS)	4	16.9	0.8	-4.44	202.5	9.34	-16.1	0.0128	0.35226	NE
Rv3003c	ilvB1	Acetolactate synthase (large subunit) IlvB1 (acetohydroxy-acid synthase)	15	0.2	0	-0.21	6.9	0	-0.2	1	1	ES
Rv3004	cfp6	Low molecular weight protein antigen 6 (CFP-6)	4	61	43	-0.5	732.6	516.45	-18	0.6439	1	NE
Rv3005c	-	hypothetical protein	20	170.7	253.2	0.57	10240	15189.6	82.5	0.1037	1	NE
Rv3006	lppZ	Probable conserved lipoprotein LppZ	16	4.2	0.9	-2.18	199.4	43.94	-3.2	0.0491	0.83242	ES
Rv3007c	-	Possible oxidoreductase	8	199.1	235.7	0.24	4779.1	5655.99	36.5	0.55	1	GA
Rv3008	-	Hypothetical protein	16	182.4	217.4	0.25	8754.5	10433.3	35	0.4734	1	GA
Rv3009c	gatB	Probable glutamyl-tRNA(GLN) amidotransferase (subunit B) GatB (Glu-ADT subunit B)	19	1.8	2.4	0.38	104	134.93	0.5	1	1	ES
Rv3010c	pfkA	Probable 6-phosphofructokinase PfkA (phosphohexokinase) (phosphofructokinase)	11	38.3	168.5	2.14	1263.2	5561.61	130.3	0	0	NE
Rv3011c	gatA	Probable glutamyl-tRNA(GLN) amidotransferase (subunit A) GatA (Glu-ADT subunit A)	20	0.1	0.2	0.43	7	9.34	0	1	1	ES
Rv3012c	gatC	Probable glutamyl-tRNA(GLN) amidotransferase (subunit C) GatC (Glu-ADT subunit C)	0	0	0	0	0	0	0	1	1	Uncertain
Rv3013	-	hypothetical protein	5	160.8	188.9	0.23	2412.6	2832.75	28	0.7427	1	GA
Rv3014c	ligA	DNA ligase [NAD dependent] LigA (polydeoxyribonucleotide synthase [NAD+])	12	0	0	0	0	0	0	1	1	ES
Rv3015c	-	hypothetical protein	9	97.4	72.7	-0.42	2629.6	1963.25	-24.7	0.5017	1	NE
Rv3016	lpqA	Probable lipoprotein LpqA	10	156.5	202.1	0.37	4696.5	6064.24	45.6	0.5102	1	NE
Rv3017c	esxQ	ESAT-6 like protein EsxQ (TB12.9) (ESAT-6 like protein 8)	10	388.7	517.5	0.41	11660.7	15525.7	128.8	0.5528	1	NE
Rv3018A	PE27A	PE family protein PE27A	0	0	0	0	0	0	0	1	1	Uncertain
Rv3018c	PPE46	PPE family protein PPE46	28	161.7	162.6	0.01	13579.6	13660.5	1	0.9847	1	NE
Rv3019c	esxR	Secreted ESAT-6 like protein EsxR (TB10.3) (ESAT-6 like protein 9)	9	176.2	200.5	0.19	4756.6	5412.99	24.3	0.7293	1	NE
Rv3020c	esxS	ESAT-6 like protein EsxS	7	65.3	88	0.43	1370.6	1848.12	22.7	0.5263	1	NE
Rv3022A	PE29	PE family protein PE29	6	195.1	185.5	-0.07	3510.9	3338.77	-9.6	0.8882	1	NE
Rv3023c	-	Probable transposase	16	91.3	82.2	-0.15	4382.5	3944.48	-9.1	0.6326	1	NE
Rv3024c	trmU	Probable tRNA (5-methylaminomethyl-2-thiouridylate)-methyltransferase TrmU	13	9	11.2	0.32	350.7	438.44	2.2	0.6183	1	NE
Rv3025c	iscS	Cysteine desulfurase IscS (NIFS protein homolog) (nitrogenase metalloclusters biosynthesis protein NIFS)	16	5	4.7	-0.08	238.9	226.03	-0.3	0.9289	1	GD
Rv3026c	-	hypothetical protein	10	205.6	202.2	-0.02	6166.7	6065.25	-3.4	0.9597	1	NE
Rv3027c	-	GCN5-related N-acetyltransferase	22	179.4	188.2	0.07	11840.8	12418.3	8.7	0.8639	1	NE
Rv3028c	fixB	Probable electron transfer flavoprotein (alpha-subunit) FixB (alpha-ETF) (electron transfer flavoprotein large subunit) (ETFLS)	11	2.5	1.3	-0.91	81.9	43.71	-1.2	0.4469	1	ES
Rv3029c	fixA	Probable electron transfer flavoprotein (beta-subunit) FixA (beta-ETF) (electron transfer flavoprotein small subunit) (ETFSS)	7	2	0.4	-2.14	41.3	9.34	-1.5	0.1566	1	GD
Rv3030	-	hypothetical protein	10	18.1	13.8	-0.39	543.6	415.33	-4.3	0.6202	1	ES
Rv3031	-	hypothetical protein	20	23.7	3	-3.01	1421.6	177.03	-20.7	0.0013	0.05936	ES
Rv3032	-	Alpha (1->4) glucosyltransferase	9	85.9	28.1	-1.61	2318.6	759.99	-57.7	0.0056	0.18293	GD
Rv3032A	-	hypothetical protein	7	106.7	169.4	0.67	2240.3	3557.37	62.7	0.4102	1	NE
Rv3033	-	hypothetical protein	3	130.2	162.8	0.32	1172.2	1465.22	32.6	0.6444	1	NE
Rv3034c	-	Possible transferase	12	136.5	149.1	0.13	4913.3	5365.81	12.6	0.8833	1	ES
Rv3035	-	hypothetical protein	16	3.5	6.3	0.83	169	300.6	2.7	0.7168	1	GD
Rv3036c	TB22.2	Probable conserved secreted protein TB22.2	16	311.1	259	-0.26	14933.7	12432.1	-52.1	0.4512	1	NE
Rv3037c	-	hypothetical protein	14	100.2	136.6	0.45	4206.5	5739.24	36.5	0.3984	1	NE
Rv3038c	-	hypothetical protein	11	167.9	41.2	-2.03	5539.3	1358.02	-126.7	0.0006	0.03172	ES
Rv3039c	echA17	Probable enoyl-CoA hydratase EchA17 (crotonase) (unsatured acyl-CoA hydratase) (enoyl hydrase)	10	95.1	59.4	-0.68	2852.7	1782.92	-35.7	0.1625	1	ES
Rv3040c	-	hypothetical protein	13	145.4	134.5	-0.11	5669.8	5244.33	-10.9	0.7357	1	NE
Rv3041c	-	Probable conserved ATP-binding protein ABC transporter	9	85.3	131.1	0.62	2304.3	3540.31	45.8	0.1906	1	NE
Rv3042c	serB2	Probable phosphoserine phosphatase SerB2 (PSP) (O-phosphoserine phosphohydrolase) (pspase)	11	0	0	0	0	0	0	1	1	ES
Rv3043c	ctaD	Probable cytochrome C oxidase polypeptide I CtaD (cytochrome AA3 subunit 1)	24	0.6	0.6	0.09	41.2	43.94	0	0.9143	1	ES
Rv3044	fecB	Probable FEIII-dicitrate-binding periplasmic lipoprotein FecB	15	19.6	19	-0.05	884.2	853.85	-0.7	0.9455	1	NE
Rv3045	adhC	Probable NADP-dependent alcohol dehydrogenase AdhC	19	100.2	94.5	-0.08	5708.9	5385.94	-5.7	0.8217	1	NE
Rv3046c	-	hypothetical protein	2	53.3	60.7	0.19	319.6	364.21	7.4	0.8326	1	NE
Rv3047c	-	Hypothetical protein	5	130.2	183.9	0.5	1953.4	2758.54	53.7	0.5402	1	NE
Rv3048c	nrdF2	Ribonucleoside-diphosphate reductase (beta chain) NrdF2 (ribonucleotide reductase small subunit) (R2F protein)	23	0.1	0	-0.14	6.9	0	-0.1	1	1	ES
Rv3049c	-	Probable monooxygenase	32	328	347.7	0.08	31483.8	33378.2	19.7	0.7391	1	NE
Rv3050c	-	Probable transcriptional regulatory protein (probably AsnC-family)	7	55.1	101.4	0.88	1157.6	2130	46.3	0.2695	1	NE
Rv3051c	nrdE	Ribonucleoside-diphosphate reductase (alpha chain) NrdE (ribonucleotide reductase small subunit) (R1F protein)	52	0	0	0.06	0	6.69	0	1	1	ES
Rv3052c	nrdI	Probable NrdI protein	14	21.7	0.7	-5.02	910.8	28.03	-21	0	0	ES
Rv3053c	nrdH	Probable glutaredoxin electron transport component of NRDEF (glutaredoxin-like protein) NrdH	8	0.3	0	-0.36	6.9	0	-0.3	1	1	ES
Rv3054c	-	hypothetical protein	6	210.4	206.3	-0.03	3786.7	3713.71	-4.1	0.9652	1	GA
Rv3055	-	Possible transcriptional regulatory protein (probably TetR-family)	7	133	90.6	-0.55	2793.4	1902.89	-42.4	0.3967	1	GA
Rv3056	dinP	Possible DNA-damage-inducible protein P DinP (DNA polymerase V) (pol IV 2) (DNA nucleotidyltransferase (DNA-directed))	19	201.2	207.1	0.04	11466.7	11801.9	5.9	0.8955	1	GA
Rv3057c	-	Probable short chain alcohol dehydrogenase/reductase	18	113.3	189.4	0.74	6120.4	10230.1	76.1	0.0111	0.31857	GA
Rv3058c	-	Possible transcriptional regulatory protein (probably TetR-family)	9	229.3	197.8	-0.21	6190.2	5341.26	-31.4	0.5487	1	GA
Rv3059	cyp136	Probable cytochrome P450 136 Cyp136	23	268.1	232.6	-0.2	18499.7	16049.4	-35.5	0.508	1	GA
Rv3060c	-	Probable transcriptional regulatory protein (probably GntR-family)	24	94.4	82.5	-0.19	6795.9	5940.66	-11.9	0.5711	1	NE
Rv3061c	fadE22	Probable acyl-CoA dehydrogenase FadE22	22	85.2	118.9	0.48	5620.2	7846.64	33.7	0.4093	1	NE
Rv3062	ligB	Probable ATP-dependent DNA ligase LigB (polydeoxyribonucleotide synthase [ATP]) (polynucleotide ligase [ATP]) (sealase) (DNA repair protein) (DNA joinase)	20	86.8	74.4	-0.22	5205.2	4464.69	-12.3	0.6721	1	NE
Rv3063	cstA	Probable carbon starvation protein A homolog CstA	30	195.1	211.9	0.12	17559.6	19068.4	16.8	0.6004	1	NE
Rv3064c	-	Probable conserved integral membrane protein	9	229.3	231.5	0.01	6192.4	6250.68	2.2	0.9666	1	NE
Rv3065	mmr	Multidrugs-transport integral membrane protein Mmr	6	131.1	104.3	-0.33	2359.6	1877.83	-26.8	0.4489	1	NE
Rv3066	-	Probable transcriptional regulatory protein (probably DeoR-family)	10	198.1	145.3	-0.45	5943.6	4357.95	-52.9	0.4434	1	NE
Rv3067	-	hypothetical protein	8	220.3	131.4	-0.75	5286.3	3152.52	-88.9	0.0577	0.91999	NE
Rv3068c	pgmA	Probable phosphoglucomutase PgmA (glucose phosphomutase) (PGM)	31	186.6	188.5	0.01	17354.2	17527.7	1.9	0.954	1	NE
Rv3069	-	Probable conserved transmembrane protein	5	135.9	89.8	-0.6	2038.9	1346.38	-46.2	0.329	1	NE
Rv3070	-	Probable conserved integral membrane protein	9	120.6	108.7	-0.15	3256.6	2935.08	-11.9	0.7405	1	NE
Rv3071	-	hypothetical protein	15	85.3	67.3	-0.34	3839.7	3028.6	-18	0.5898	1	NE
Rv3072c	-	hypothetical protein	9	153.3	110.7	-0.47	4138.3	2987.79	-42.6	0.1935	1	NE
Rv3073c	-	hypothetical protein	4	76.6	61.8	-0.31	919.6	741.79	-14.8	0.6469	1	NE
Rv3074	-	hypothetical protein	15	156.9	141.7	-0.15	7059.1	6377.91	-15.1	0.7239	1	NE
Rv3075c	-	hypothetical protein	14	145.3	104.7	-0.47	6101	4398.83	-40.5	0.5271	1	NE
Rv3076	-	hypothetical protein	5	86.3	127.2	0.56	1293.8	1907.55	40.9	0.524	1	NE
Rv3077	-	Possible hydrolase	35	166	152.9	-0.12	17426	16057.6	-13	0.6436	1	NE
Rv3078	hab	Probable hydroxylaminobenzene mutase Hab	5	37.3	36.5	-0.03	558.8	547.12	-0.8	0.9696	1	NE
Rv3079c	-	hypothetical protein	15	177.3	155	-0.19	7978.9	6976.67	-22.3	0.7056	1	NE
Rv3080c	pknK	Serine/threonine-protein kinase transcriptional regulatory protein PknK (protein kinase K) (STPK K)	28	95.2	107.5	0.17	8000.3	9030.9	12.3	0.5541	1	NE
Rv3081	-	hypothetical protein	16	62.3	40.6	-0.62	2988.4	1951.2	-21.6	0.1834	1	NE
Rv3082c	virS	Virulence-regulating transcriptional regulator VirS (AraC/XylS family)	17	85	94.7	0.16	4332.9	4828.35	9.7	0.7319	1	NE
Rv3083	-	Probable monooxygenase (hydroxylase)	25	159.4	136.1	-0.23	11955.9	10205	-23.3	0.4451	1	NE
Rv3084	lipR	Probable acetyl-hydrolase/esterase LipR	12	77.9	128.1	0.72	2804.9	4610.52	50.2	0.2311	1	NE
Rv3085	-	Probable short-chain type dehydrogenase/reductase	4	79.6	60.9	-0.38	954.6	731.19	-18.6	0.5097	1	NE
Rv3086	adhD	Probable zinc-type alcohol dehydrogenase AdhD (aldehyde reductase)	10	193	243	0.33	5789.7	7291.14	50	0.5456	1	NE
Rv3087	-	Possible triacylglycerol synthase (diacylglycerol acyltransferase)	12	144.1	117.7	-0.29	5187.6	4237.84	-26.4	0.4063	1	NE
Rv3088	tgs4	Putative triacylglycerol synthase (diacylglycerol acyltransferase) Tgs4	13	120.5	163.3	0.44	4699.8	6369.52	42.8	0.4462	1	NE
Rv3089	fadD13	Probable chain-fatty-acid-CoA ligase FadD13 (fatty-acyl-CoA synthetase)	21	107.8	143.5	0.41	6788.3	9038.49	35.7	0.2294	1	NE
Rv3090	-	Unknown alanine and valine rich protein	8	145.6	170.9	0.23	3493.7	4102.47	25.4	0.6285	1	NE
Rv3091	-	hypothetical protein	15	214	153.2	-0.48	9631.7	6895.01	-60.8	0.1338	1	NE
Rv3092c	-	Probable conserved integral membrane protein	9	392.4	420.1	0.1	10594.2	11342.1	27.7	0.8149	1	NE
Rv3093c	-	Hypothetical oxidoreductase	16	114.7	129.4	0.17	5505	6209.63	14.7	0.7529	1	NE
Rv3094c	-	hypothetical protein	10	163.2	153.6	-0.09	4894.6	4607.27	-9.6	0.875	1	NE
Rv3095	-	Hypothetical transcriptional regulatory protein	7	241.5	322.6	0.42	5070.7	6774.17	81.1	0.7041	1	NE
Rv3096	-	hypothetical protein	15	342.7	375.9	0.13	15421.9	16915	33.2	0.7626	1	GA
Rv3097c	lipY	PE-PGRS family protein, triacylglycerol lipase LipY (esterase/lipase) (triglyceride lipase) (tributyrase)	26	384.5	333.5	-0.21	29988.4	26010.8	-51	0.5593	1	GA
Rv3098A	-	PemK-like protein	7	537.6	607.4	0.18	11289.1	12756.2	69.9	0.7107	1	GA
Rv3098c	-	Hypothetical protein	8	108.3	176.3	0.7	2600.2	4231.72	68	0.2312	1	GA
Rv3099c	-	hypothetical protein	6	141.5	157.8	0.16	2547.6	2840.29	16.3	0.7307	1	NE
Rv3100c	smpB	Probable SSRA-binding protein SmpB	3	0	0	0	0	0	0	1	1	ES
Rv3101c	ftsX	Putative cell division protein FtsX (septation component-transport integral membrane protein ABC transporter)	15	149	217.6	0.55	6703.2	9794.18	68.7	0.3264	1	NE
Rv3102c	ftsE	Putative cell division ATP-binding protein FtsE (septation component-transport ATP-binding protein ABC transporter)	7	228.9	177.4	-0.37	4806.4	3725.29	-51.5	0.4568	1	NE
Rv3103c	-	Hypothetical proline-rich protein	7	308.9	318.5	0.04	6486.9	6689.28	9.6	0.9447	1	NE
Rv3104c	-	Possible conserved transmembrane protein	11	128.1	182.3	0.51	4228.8	6016.09	54.2	0.5421	1	NE
Rv3105c	prfB	Probable peptide chain release factor 2 PrfB (RF-2)	16	0.8	3.5	2.15	38	168.18	2.7	0.6187	1	ES
Rv3106	fprA	NADPH:adrenodoxin oxidoreductase FprA (NADPH-ferredoxin reductase)	16	87.9	112	0.35	4218.8	5375.61	24.1	0.5094	1	NE
Rv3107c	agpS	Possible alkyldihydroxyacetonephosphate synthase AgpS (alkyl-DHAP synthase) (alkylglycerone-phosphate synthase)	22	78.8	80.4	0.03	5198.2	5309.48	1.7	0.9386	1	NE
Rv3108	-	Hypothetical protein	6	44.5	27.6	-0.69	800.5	497.42	-16.8	0.5267	1	NE
Rv3109	moaA1	Probable molybdenum cofactor biosynthesis protein A MoaA1	36	29.2	23.8	-0.3	3153.6	2570.06	-5.4	0.4954	1	NE
Rv3110	moaB1	Probable pterin-4-alpha-carbinolamine dehydratase MoaB1 (PHS) (4-alpha-hydroxy-tetrahydropterin dehydratase) (pterin-4-a-carbinolamine dehydratase) (phenylalanine hydroxylase-stimulating protein) (PHS) (pterin carbinolamine dehydratase) (PCD)	9	163.4	113.8	-0.52	4410.6	3073.16	-49.5	0.576	1	NE
Rv3111	moaC1	Probable molybdenum cofactor biosynthesis protein C MoaC1	13	33.2	45.1	0.44	1293.6	1760.14	12	0.4192	1	NE
Rv3112	moaD1	Probable molybdenum cofactor biosynthesis protein D MoaD1 (molybdopterin converting factor small subunit) (molybdopterin [MPT] converting factor, subunit 1)	6	14.5	34.3	1.24	261.2	618.17	19.8	0.6164	1	NE
Rv3113	-	Possible phosphatase	8	41	18.3	-1.17	982.9	438.28	-22.7	0.1039	1	NE
Rv3114	-	hypothetical protein	8	91.6	37.6	-1.29	2198.8	901.91	-54	0.0261	0.5462	NE
Rv3115	-	Probable transposase	15	100.1	84	-0.25	4504.7	3778.65	-16.1	0.4762	1	NE
Rv3116	moeB2	Probable molybdenum cofactor biosynthesis protein MoeB2 (MPT-synthase sulfurylase) (molybdopterin synthase sulphurylase)	27	148.6	135.4	-0.13	12037.5	10968.1	-13.2	0.6732	1	NE
Rv3117	cysA3	Probable thiosulfate sulfurtransferase CysA3 (rhodanese-like protein) (thiosulfate cyanide transsulfurase) (thiosulfate thiotransferase)	15	301	353.6	0.23	13543.6	15910.6	52.6	0.4178	1	GA
Rv3118	sseC1	Conserved hypothetical protein SseC1	2	353	162.8	-1.12	2117.9	976.92	-190.2	0.1594	1	GA
Rv3119	moaE1	Probable molybdenum cofactor biosynthesis protein E MoaE1 (molybdopterin converting factor large subunit) (molybdopterin [MPT] converting factor, subunit 2)	11	169.6	173.9	0.04	5596.6	5738.36	4.3	0.9323	1	GA
Rv3120	-	hypothetical protein	9	112	103.7	-0.11	3025.2	2800.31	-8.3	0.7769	1	GA
Rv3121	cyp141	Probable cytochrome P450 141 Cyp141	26	243.8	205	-0.25	19013.4	15993.5	-38.7	0.528	1	NE
Rv3122	-	Hypothetical protein	5	313.4	379	0.27	4700.3	5685.75	65.7	0.472	1	NE
Rv3123	-	Hypothetical protein	4	157.3	149.6	-0.07	1888.2	1795.73	-7.7	0.9178	1	NE
Rv3124	moaR1	Transcriptional regulatory protein MoaR1	28	79.3	57.3	-0.47	6664.8	4809.19	-22.1	0.2681	1	NE
Rv3125c	PPE49	PPE family protein PPE49	21	140.6	161.8	0.2	8856.5	10196.4	21.3	0.5239	1	NE
Rv3126c	-	Hypothetical protein	3	40.8	6.2	-2.72	367.3	55.59	-34.6	0.0634	0.96076	NE
Rv3127	-	hypothetical protein	18	77.7	94.3	0.28	4193.5	5094.67	16.7	0.519	1	NE
Rv3129	-	hypothetical protein	4	96.1	55.1	-0.8	1152.8	661.45	-40.9	0.3359	1	NE
Rv3130c	tgs1	Triacylglycerol synthase (diacylglycerol acyltransferase) Tgs1	25	62	81.3	0.39	4650.5	6093.83	19.2	0.182	1	NE
Rv3131	-	hypothetical protein	15	41	52	0.34	1845	2338.63	11	0.4516	1	NE
Rv3132c	devS	Two component sensor histidine kinase DevS	30	52.2	55.7	0.09	4697	5009.22	3.5	0.8638	1	NE
Rv3133c	devR	Two component transcriptional regulatory protein DevR (probably LuxR/UhpA-family)	12	136	115.4	-0.24	4895.1	4154.6	-20.6	0.5664	1	NE
Rv3134c	-	Universal stress protein family protein	6	265.6	237.4	-0.16	4780.3	4272.42	-28.2	0.7767	1	NE
Rv3135	PPE50	PPE family protein PPE50	7	80.1	210.3	1.39	1682.8	4416.49	130.2	0.0984	1	NE
Rv3136	PPE51	PPE family protein PPE51	19	27.8	121.9	2.13	1586.9	6948.13	94.1	0	0	NE
Rv3136A	-	hypothetical protein	11	204.3	205.4	0.01	6741.8	6778.78	1.1	0.9876	1	NE
Rv3137	-	Probable monophosphatase	7	0	0	0	0	0	0	1	1	ES
Rv3138	pflA	Probable pyruvate formate lyase activating protein PflA (formate acetyltransferase activating enzyme) ([pyruvate formate-lyase] activating enzyme)	21	141	175.2	0.31	8880.4	11035.8	34.2	0.4101	1	NE
Rv3139	fadE24	Probable acyl-CoA dehydrogenase FadE24	21	35	46	0.39	2205.9	2897.2	11	0.3111	1	NE
Rv3140	fadE23	Probable acyl-CoA dehydrogenase FadE23	18	27.4	45.9	0.74	1480.2	2478.94	18.5	0.1225	1	NE
Rv3141	fadB4	Probable NADPH quinone oxidoreductase FadB4 (NADPH:quinone reductase) (zeta-crystallin)	15	75.2	128.6	0.77	3381.8	5786.47	53.4	0.2838	1	NE
Rv3142c	-	Hypothetical protein	11	295.2	261.2	-0.18	9743	8621.23	-34	0.6787	1	NE
Rv3143	-	Probable response regulator	4	143.8	154.3	0.1	1725.5	1851.87	10.5	0.8765	1	NE
Rv3144c	PPE52	PPE family protein PPE52	15	135	162.8	0.27	6076.8	7325.74	27.8	0.4488	1	NE
Rv3145	nuoA	Probable NADH dehydrogenase I (chain A) NuoA (NADH-ubiquinone oxidoreductase chain A)	10	218.8	225.1	0.04	6563.4	6753.44	6.3	0.938	1	NE
Rv3146	nuoB	Probable NADH dehydrogenase I (chain B) NuoB (NADH-ubiquinone oxidoreductase chain B)	9	253.4	308.7	0.28	6841	8333.72	55.3	0.6557	1	NE
Rv3147	nuoC	Probable NADH dehydrogenase I (chain C) NuoC (NADH-ubiquinone oxidoreductase chain C)	14	75.4	64.3	-0.23	3166.6	2701.18	-11.1	0.5937	1	NE
Rv3148	nuoD	Probable NADH dehydrogenase I (chain D) NuoD (NADH-ubiquinone oxidoreductase chain D)	22	37.9	66.5	0.81	2498.9	4392.21	28.7	0.2928	1	NE
Rv3149	nuoE	Probable NADH dehydrogenase I (chain E) NuoE (NADH-ubiquinone oxidoreductase chain E)	9	163.1	158.4	-0.04	4402.8	4275.57	-4.7	0.9425	1	NE
Rv3150	nuoF	Probable NADH dehydrogenase I (chain F) NuoF (NADH-ubiquinone oxidoreductase chain F)	25	124.8	122.2	-0.03	9362.8	9161.91	-2.7	0.9328	1	NE
Rv3151	nuoG	Probable NADH dehydrogenase I (chain G) NuoG (NADH-ubiquinone oxidoreductase chain G)	29	67.7	87.8	0.37	5890.5	7637.93	20.1	0.3735	1	NE
Rv3152	nuoH	Probable NADH dehydrogenase I (chain H) NuoH (NADH-ubiquinone oxidoreductase chain H)	26	120.9	155.1	0.36	9431.8	12099.2	34.2	0.2037	1	NE
Rv3153	nuoI	Probable NADH dehydrogenase I (chain I) NuoI (NADH-ubiquinone oxidoreductase chain I)	22	163.4	199.4	0.29	10785.2	13157.4	35.9	0.5691	1	NE
Rv3154	nuoJ	Probable NADH dehydrogenase I (chain J) NuoJ (NADH-ubiquinone oxidoreductase chain J)	10	107.5	122.6	0.19	3225.3	3678.58	15.1	0.7591	1	NE
Rv3155	nuoK	Probable NADH dehydrogenase I (chain K) NuoK (NADH-ubiquinone oxidoreductase chain K)	6	27.9	56.9	1.03	501.9	1023.73	29	0.3198	1	NE
Rv3156	nuoL	Probable NADH dehydrogenase I (chain L) NuoL (NADH-ubiquinone oxidoreductase chain L)	34	81.4	112.9	0.47	8305.8	11517.6	31.5	0.2462	1	NE
Rv3157	nuoM	Probable NADH dehydrogenase I (chain M) NUOK (NADH-ubiquinone oxidoreductase chain M)	31	62.5	91.6	0.55	5814.4	8515.15	29	0.2093	1	NE
Rv3158	nuoN	Probable NADH dehydrogenase I (chain N) NuoN (NADH-ubiquinone oxidoreductase chain N)	31	237.2	308.3	0.38	22059.9	28673.4	71.1	0.0954	1	NE
Rv3159c	PPE53	PPE family protein PPE53	26	106.9	116.1	0.12	8341	9055.4	9.2	0.7303	1	NE
Rv3160c	-	Possible transcriptional regulatory protein (probably TetR-family)	7	18	57.2	1.67	377	1202.15	39.3	0.0311	0.60956	NE
Rv3161c	-	Possible dioxygenase	23	131.9	123.7	-0.09	9100.4	8537.86	-8.2	0.7893	1	NE
Rv3162c	-	Possible integral membrane protein	6	154.2	167.6	0.12	2775.2	3016.27	13.4	0.8771	1	NE
Rv3163c	-	Possible conserved secreted protein	14	155.7	128.8	-0.27	6538.1	5409.05	-26.9	0.5855	1	NE
Rv3164c	moxR3	Probable methanol dehydrogenase transcriptional regulatory protein MoxR3	11	170.1	127.7	-0.41	5612.1	4213.92	-42.4	0.358	1	NE
Rv3165c	-	hypothetical protein	4	23.7	37.6	0.66	284.6	450.93	13.9	0.4749	1	NE
Rv3166c	-	hypothetical protein	14	115.7	99.2	-0.22	4860	4167.08	-16.5	0.5682	1	NE
Rv3167c	-	Probable transcriptional regulatory protein (probably TetR-family)	10	47.6	57.7	0.28	1427.4	1730.58	10.1	0.6673	1	NE
Rv3168	-	Putative aminoglycoside phosphotransferase	19	31.7	32.1	0.02	1806.2	1831.45	0.4	0.9662	1	NE
Rv3169	-	hypothetical protein	16	117	107.1	-0.13	5614.7	5141.5	-9.9	0.8045	1	NE
Rv3170	aofH	Probable flavin-containing monoamine oxidase AofH (amine oxidase) (MAO)	18	63.5	48.5	-0.39	3428.5	2618.19	-15	0.3837	1	NE
Rv3171c	hpx	Possible non-heme haloperoxidase Hpx	13	77.1	72	-0.1	3007.2	2806.59	-5.1	0.8048	1	NE
Rv3172c	-	Hypothetical protein	15	163.5	163.2	0	7359.4	7342.36	-0.4	0.9932	1	NE
Rv3173c	-	Probable transcriptional regulatory protein (probably TetR/AcrR-family)	8	36.2	57.6	0.67	869.3	1381.91	21.4	0.2659	1	NE
Rv3174	-	Probable short-chain dehydrogenase/reductase	12	90.4	93.3	0.04	3255.9	3357.52	2.8	0.9276	1	NE
Rv3175	-	Possible amidase (aminohydrolase)	19	161.7	138	-0.23	9217.2	7868.75	-23.7	0.5814	1	NE
Rv3176c	mesT	Probable epoxide hydrolase MesT (epoxide hydratase) (arene-oxide hydratase)	13	119	129.1	0.12	4641	5035.36	10.1	0.7731	1	NE
Rv3177	-	Possible peroxidase (non-haem peroxidase)	7	40.5	50.7	0.32	851.2	1065.58	10.2	0.6102	1	NE
Rv3178	-	hypothetical protein	7	77.6	114.4	0.56	1629.4	2403.28	36.9	0.3978	1	NE
Rv3179	-	hypothetical protein	14	228.7	227.1	-0.01	9604.9	9536.36	-1.6	0.9761	1	NE
Rv3180c	-	Hypothetical alanine rich protein	6	89.6	81	-0.15	1612.3	1457.99	-8.6	0.8091	1	NE
Rv3181c	-	hypothetical protein	6	22.2	31.1	0.49	399.5	559.9	8.9	0.6268	1	NE
Rv3182	-	hypothetical protein	1	17.1	4.5	-1.94	51.2	13.37	-12.6	0.6947	1	Uncertain
Rv3183	-	Possible transcriptional regulatory protein	3	135.1	119.3	-0.18	1216.3	1073.49	-15.9	0.8023	1	NE
Rv3184	-	Probable transposase for insertion sequence element IS6110 (fragment)	4	218.2	184.6	-0.24	2618.3	2215.29	-33.6	0.724	1	NE
Rv3185	-	Probable transposase	24	185	198.7	0.1	13316.7	14308.1	13.8	0.7364	1	NE
Rv3186	-	Probable transposase for insertion sequence element IS6110 (fragment)	4	167.1	157.7	-0.08	2005.5	1891.85	-9.5	0.8806	1	NE
Rv3187	-	Probable transposase	24	200.9	199.6	-0.01	14466.7	14373.7	-1.3	0.9796	1	NE
Rv3188	-	hypothetical protein	7	118	175.9	0.58	2477.4	3693.66	57.9	0.264	1	NE
Rv3189	-	hypothetical protein	8	170.1	227.3	0.42	4083.2	5455.74	57.2	0.329	1	NE
Rv3190A	-	hypothetical protein	7	275.2	264.3	-0.06	5779.4	5550.85	-10.9	0.9532	1	NE
Rv3190c	-	Hypothetical protein	22	181.1	162	-0.16	11949.8	10690.3	-19.1	0.6413	1	NE
Rv3191c	-	Probable transposase	18	209	184.5	-0.18	11287.6	9965.53	-24.5	0.6417	1	NE
Rv3192	-	Conserved hypothetical alanine and proline-rich protein	4	107.3	113.9	0.09	1287.1	1367.14	6.7	0.8833	1	NE
Rv3193c	-	Probable conserved transmembrane protein	80	87	58.1	-0.58	20883.1	13945.1	-28.9	0.0431	0.76466	NE
Rv3194c	-	Possible conserved secreted protein	15	214.3	163.7	-0.39	9641.7	7365.6	-50.6	0.2751	1	NE
Rv3195	-	hypothetical protein	16	149.5	123.1	-0.28	7174.8	5907.05	-26.4	0.473	1	NE
Rv3196	-	hypothetical protein	9	190.3	196.2	0.04	5137.6	5298.57	6	0.917	1	NE
Rv3196A	-	hypothetical protein	1	551	343.4	-0.68	1653	1030.09	-207.6	0.1013	1	NE
Rv3197	-	Probable conserved ATP-binding protein ABC transporter	18	117.2	144.7	0.3	6327.4	7814.04	27.5	0.429	1	NE
Rv3197A	whiB7	Probable transcriptional regulatory protein WhiB-like WhiB7	4	109.3	205	0.91	1311.8	2460.56	95.7	0.6881	1	NE
Rv3198A	-	Possible glutaredoxin protein	6	332.9	357.2	0.1	5991.9	6430.01	24.3	0.8816	1	NE
Rv3198c	uvrD2	Probable ATP-dependent DNA helicase II UvrD2	32	16.5	21.6	0.39	1587.6	2076.7	5.1	0.6956	1	ESD
Rv3199c	nudC	Probable NADH pyrophosphatase NudC (NAD+ diphosphatase) (NAD+ pyrophosphatase) (NADP pyrophosphatase)	8	156.1	143.7	-0.12	3746.7	3449.42	-12.4	0.7924	1	NE
Rv3200c	-	Possible transmembrane cation transporter	14	93	59	-0.66	3905.3	2479.6	-33.9	0.059	0.93123	NE
Rv3201c	-	Probable ATP-dependent DNA helicase	42	70.2	53.7	-0.39	8840.8	6768.2	-16.4	0.196	1	NE
Rv3202c	-	Possible ATP-dependent DNA helicase	30	172.1	159.9	-0.11	15489	14390.4	-12.2	0.7311	1	NE
Rv3203	lipV	Possible lipase LipV	12	115.2	105.9	-0.12	4147.9	3811.66	-9.3	0.7028	1	NE
Rv3204	-	Possible DNA-methyltransferase (modification methylase)	4	33.7	89.1	1.4	404.5	1068.95	55.4	0.8496	1	NE
Rv3205c	-	hypothetical protein	12	233.3	214	-0.12	8399.7	7703.73	-19.3	0.8082	1	NE
Rv3206c	moeB1	Probable molybdenum cofactor biosynthesis protein MoeB1 (MPT-synthase sulfurylase) (molybdopterin synthase sulphurylase)	23	0	0.1	0.18	0	9.23	0.1	1	1	ES
Rv3207c	-	hypothetical protein	16	282	455.5	0.69	13535.9	21861.9	173.5	0.0432	0.76466	NE
Rv3208	-	Probable transcriptional regulatory protein (probably TetR-family)	10	33.5	76.4	1.19	1004.5	2292.02	42.9	0.1514	1	NE
Rv3208A	TB9.4	Conserved protein TB9.4	4	165.2	244.2	0.56	1981.9	2930.92	79.1	0.3743	1	NE
Rv3209	-	Conserved hypothetical threonine and proline rich protein	9	229.9	230.7	0.01	6207.2	6228.9	0.8	0.9902	1	NE
Rv3210c	-	hypothetical protein	10	498.2	950.4	0.93	14945.3	28511.2	452.2	0.2717	1	NE
Rv3211	rhlE	Probable ATP-dependent RNA helicase RhlE	22	84.8	72.4	-0.23	5596.6	4776.62	-12.4	0.5673	1	GD
Rv3212	-	Conserved alanine valine rich protein	19	14.2	79	2.47	809.8	4500.72	64.8	0.0005	0.02752	GD
Rv3213c	-	Possible SOJ/para-related protein	11	164.6	193	0.23	5431.2	6368.4	28.4	0.6172	1	NE
Rv3214	gpm2	Possible phosphoglycerate mutase Gpm2 (phosphoglyceromutase) (PGAM) (BPG-dependent PGAM)	10	131.1	108.9	-0.27	3932.3	3266.66	-22.2	0.5928	1	NE
Rv3215	entC	Probable isochorismate synthase EntC (isochorismate hydroxymutase) (enterochelin biosynthesis)	16	23.6	19.9	-0.24	1132.8	956.24	-3.7	0.76	1	GD
Rv3217c	-	Probable conserved integral membrane protein	3	327.5	291.6	-0.17	2947.2	2624.5	-35.9	0.7295	1	NE
Rv3218	-	hypothetical protein	18	220.1	198.5	-0.15	11888	10719.1	-21.6	0.6424	1	NE
Rv3219	whiB1	Transcriptional regulatory protein WhiB-like WhiB1 Contains [4FE-4S]2+ cluster	4	1.1	3	1.39	13.7	35.98	1.9	0.7424	1	GD
Rv3220c	-	Probable two component sensor kinase	19	44.8	46	0.04	2551.9	2619.51	1.2	0.9254	1	NE
Rv3221A	rshA	Anti-sigma factor RshA	2	0	8.9	3.31	0	53.5	8.9	1	1	Uncertain
Rv3221c	TB7.3	Biotinylated protein TB7.3	2	0	0	0	0	0	0	1	1	Uncertain
Rv3222c	-	hypothetical protein	7	0	0	0	0	0	0	1	1	ES
Rv3223c	sigH	Alternative RNA polymerase sigma-E factor (sigma-24) SigH (RPOE)	15	104.6	135.7	0.38	4705.9	6106.49	31.1	0.2769	1	NE
Rv3224	-	Possible iron-regulated short-chain dehydrogenase/reductase	16	250.7	282.9	0.17	12032.3	13576.9	32.2	0.5868	1	NE
Rv3224A	-	hypothetical protein	3	54	54.6	0.02	485.6	491.73	0.7	0.9779	1	NE
Rv3224B	-	hypothetical protein	3	84.1	42.6	-0.98	756.5	383.83	-41.4	0.2388	1	NE
Rv3225c	-	GCN5-related N-acetyltransferase, phosphorylase	25	167.3	132.4	-0.34	12546	9926.46	-34.9	0.2309	1	NE
Rv3226c	-	hypothetical protein	6	237.6	281	0.24	4276.7	5057.39	43.4	0.5074	1	NE
Rv3227	aroA	3-phosphoshikimate 1-carboxyvinyltransferase AroA (5-enolpyruvylshikimate-3-phosphate synthase) (EPSP synthase) (EPSPS)	7	0.3	2.9	3.13	6.9	60.19	2.5	1	1	ES
Rv3228	-	hypothetical protein	8	102.6	82.3	-0.32	2462.9	1975.84	-20.3	0.6666	1	NE
Rv3229c	desA3	Possible linoleoyl-CoA desaturase (delta(6)-desaturase)	22	80.1	1154.9	3.85	5285.9	76223.4	1074.8	0	0	NE
Rv3230c	-	Hypothetical oxidoreductase	16	58.5	869.4	3.89	2805.8	41731.1	810.9	0	0	NE
Rv3231c	-	hypothetical protein	6	359.7	280.4	-0.36	6475.5	5047.36	-79.3	0.3392	1	GA
Rv3232c	ppk2	Polyphosphate kinase Ppk2 (polyphosphoric acid kinase)	22	411.4	421.9	0.04	27149.9	27847.2	10.6	0.8962	1	GA
Rv3233c	-	Possible triacylglycerol synthase (diacylglycerol acyltransferase)	12	301.1	276	-0.13	10839.6	9934.94	-25.1	0.7414	1	GA
Rv3234c	tgs3	Putative triacylglycerol synthase (diacylglycerol acyltransferase) Tgs3	17	298.7	290.3	-0.04	15232.3	14806.8	-8.3	0.9194	1	GA
Rv3235	-	Hypothetical alanine arginine proline rich protein	6	150.6	138.6	-0.12	2710.4	2495.25	-12	0.8639	1	NE
Rv3236c	-	Probable conserved integral membrane transport protein	11	157.4	174.7	0.15	5195.6	5766.61	17.3	0.7767	1	NE
Rv3237c	-	hypothetical protein	9	108.5	106.7	-0.02	2928.9	2880.14	-1.8	0.9694	1	NE
Rv3238c	-	Probable conserved integral membrane protein	21	329.4	326.1	-0.01	20755.2	20542.8	-3.4	0.9618	1	NE
Rv3239c	-	Probable conserved transmembrane transport protein	55	260.3	234.7	-0.15	42954.3	38720.6	-25.7	0.4383	1	GA
Rv3240c	secA1	Probable preprotein translocase SecA1 1 subunit	45	3	2.4	-0.3	400.6	325.6	-0.6	0.7961	1	ESD
Rv3241c	-	hypothetical protein	10	227.7	306.5	0.43	6829.6	9196.01	78.9	0.1445	1	GA
Rv3242c	-	hypothetical protein	4	183.7	86.1	-1.09	2204.7	1033.63	-97.6	0.6511	1	GA
Rv3243c	-	hypothetical protein	4	62.9	99.5	0.66	754.3	1193.7	36.6	0.9353	1	GA
Rv3244c	lpqB	Probable conserved lipoprotein LpqB	18	2.7	1.7	-0.67	144.4	90.64	-1	0.3645	1	ES
Rv3245c	mtrB	Two component sensory transduction histidine kinase MtrB	19	2.4	1.6	-0.56	137.5	93.53	-0.8	0.498	1	GD
Rv3246c	mtrA	Two component sensory transduction transcriptional regulatory protein MtrA	10	0.5	0.2	-1.04	13.7	6.69	-0.2	0.4931	1	ES
Rv3247c	tmk	Thymidylate kinase Tmk (dTMP kinase) (thymidylic acid kinase) (TMPK)	10	3.1	19.6	2.66	93	587	16.5	0.9065	1	ES
Rv3248c	sahH	Probable adenosylhomocysteinase SahH (S-adenosyl-L-homocysteine hydrolase) (adohcyase)	20	0.6	0	-0.66	34.6	0	-0.6	0.4935	1	ES
Rv3249c	-	Possible transcriptional regulatory protein (probably TetR-family)	13	147.1	154.4	0.07	5735.8	6021.9	7.3	0.8442	1	NE
Rv3250c	rubB	Probable rubredoxin RubB	3	190.6	290.1	0.61	1715	2610.46	99.5	0.2654	1	NE
Rv3251c	rubA	Probable rubredoxin RubA	4	214.4	198.5	-0.11	2572.4	2381.56	-15.9	0.8348	1	NE
Rv3252c	alkB	Probable transmembrane alkane 1-monooxygenase AlkB (alkane 1-hydroxylase) (lauric acid omega-hydroxylase) (omega-hydroxylase) (fatty acid omega-hydroxylase) (alkane hydroxylase-rubredoxin)	29	340.1	367.5	0.11	29590.7	31973	27.4	0.6699	1	GA
Rv3253c	-	Possible cationic amino acid transport integral membrane protein	23	145.8	172.1	0.24	10059.5	11873.2	26.3	0.3886	1	NE
Rv3254	-	hypothetical protein	18	251.1	172.7	-0.54	13558.4	9327.44	-78.4	0.0951	1	NE
Rv3255c	manA	Probable mannose-6-phosphate isomerase ManA (phosphomannose isomerase) (phosphomannoisomerase) (PMI) (phosphohexoisomerase) (phosphohexomutase)	21	0	0	0	0	0	0	1	1	ES
Rv3256c	-	hypothetical protein	8	76.2	22.8	-1.74	1827.8	548.31	-53.3	0.0232	0.51218	NE
Rv3257c	pmmA	Probable phosphomannomutase PmmA (PMM) (phosphomannose mutase)	23	0	0	0	0	0	0	1	1	ES
Rv3258c	-	hypothetical protein	5	31.5	104.5	1.73	472.7	1568.16	73	0.3512	1	NE
Rv3259	-	hypothetical protein	2	317.7	401.6	0.34	1906	2409.72	83.9	0.694	1	NE
Rv3260c	whiB2	Probable transcriptional regulatory protein WhiB-like WhiB2	2	0	0	0	0	0	0	1	1	ES
Rv3261	fbiA	Probable F420 biosynthesis protein FbiA	14	156.7	93.5	-0.74	6580.5	3928.98	-63.1	0.228	1	NE
Rv3262	fbiB	Probable F420 biosynthesis protein FbiB	13	74.9	53.5	-0.48	2919.3	2086.57	-21.4	0.4371	1	NE
Rv3263	-	Probable DNA methylase (modification methylase) (methyltransferase)	25	178.3	193.8	0.12	13370	14537.1	15.6	0.6997	1	NE
Rv3264c	manB	D-alpha-D-mannose-1-phosphate guanylyltransferase ManB (D-alpha-D-heptose-1-phosphate guanylyltransferase)	16	0.1	0.2	0.44	6.9	9.34	0.1	1	1	ES
Rv3265c	wbbL1	dTDP-RHA:a-D-GlcNAc-diphosphoryl polyprenol,a-3-L-rhamnosyl transferase WbbL1 (alpha-L-rhamnose-(1->3)-alpha-D-GlcNAc(1->P)-P- decaprenyl)	16	0.1	0	-0.19	6.9	0	-0.1	1	1	ES
Rv3266c	rmlD	dTDP-6-deoxy-L-lyxo-4-hexulose reductase RmlD (dTDP-rhamnose modification protein) (dTDP-rhamnose biosynthesis protein) (dTDP-rhamnose synthase)	16	0	0.2	0.25	0	9.23	0.2	1	1	ES
Rv3267	-	Conserved protein (CPSA-related protein)	20	8.1	82.6	3.36	484	4956.62	74.5	0.0001	0.00705	NE
Rv3268	-	hypothetical protein	13	197.1	162.6	-0.28	7686.9	6342.99	-34.5	0.4753	1	NE
Rv3269	-	hypothetical protein	4	36.7	20.4	-0.85	440.3	244.4	-16.3	0.303	1	NE
Rv3270	ctpC	Probable metal cation-transporting P-type ATPase C CtpC	16	172.8	133	-0.38	8296.1	6384.87	-39.8	0.5022	1	NE
Rv3271c	-	Probable conserved integral membrane protein	6	44.2	35.9	-0.3	795.4	646.08	-8.3	0.6337	1	NE
Rv3272	-	hypothetical protein	18	188.8	198.9	0.07	10197.4	10739.2	10	0.8232	1	NE
Rv3273	-	Probable transmembrane carbonic anhydrase (carbonate dehydratase) (carbonic dehydratase)	30	164.4	142.9	-0.2	14795.4	12857.2	-21.5	0.5478	1	NE
Rv3274c	fadE25	Probable acyl-CoA dehydrogenase FadE25	16	153.3	75.1	-1.03	7358.5	3602.46	-78.3	0.0299	0.59181	NE
Rv3275c	purE	Probable phosphoribosylaminoimidazole carboxylase catalytic subunit PurE (air carboxylase) (AIRC)	5	0	0	0	0	0	0	1	1	GD
Rv3276c	purK	Probable phosphoribosylaminoimidazole carboxylase ATPase subunit PurK (air carboxylase) (AIRC)	8	0	0	0	0	0	0	1	1	GD
Rv3277	-	Probable conserved transmembrane protein	13	36.9	21.5	-0.78	1439.6	837.98	-15.4	0.2793	1	ES
Rv3278c	-	Probable conserved transmembrane protein	8	135.5	124.1	-0.13	3251.8	2979.36	-11.4	0.7325	1	GA
Rv3279c	birA	Possible bifunctional protein BirA: biotin operon repressor + biotin--[acetyl-CoA-carboxylase] synthetase (biotin--protein ligase)	5	0	0	0	0	0	0	1	1	ES
Rv3280	accD5	Probable propionyl-CoA carboxylase beta chain 5 AccD5 (pccase) (propanoyl-CoA:carbon dioxide ligase)	31	0.1	0	-0.1	6.9	0	-0.1	1	1	ES
Rv3281	accE5	Probable bifunctional protein acetyl-/propionyl-coenzyme A carboxylase (epsilon chain) AccE5	3	0	0	0	0	0	0	1	1	ES
Rv3282	-	hypothetical protein	11	32.1	17.4	-0.88	1058.3	574.13	-14.7	0.2247	1	NE
Rv3283	sseA	Probable thiosulfate sulfurtransferase SseA (rhodanese) (thiosulfate cyanide transsulfurase) (thiosulfate thiotransferase)	18	454	403	-0.17	24516.8	21760.7	-51	0.5239	1	NE
Rv3284	-	hypothetical protein	5	73.3	74.2	0.02	1099.1	1112.67	0.9	0.981	1	NE
Rv3285	accA3	Probable bifunctional protein acetyl-/propionyl-coenzyme A carboxylase (alpha chain) AccA3: biotin carboxylase + biotin carboxyl carrier protein (BCCP)	24	0.1	0	-0.13	6.9	0	-0.1	1	1	ES
Rv3286c	sigF	Alternative RNA polymerase sigma factor SigF	10	159.2	185	0.22	4775.7	5550.26	25.8	0.5483	1	GA
Rv3287c	rsbW	Anti-sigma factor RsbW (sigma negative effector)	3	233.3	244.7	0.07	2099.8	2202.4	11.4	0.9151	1	GA
Rv3288c	usfY	Putative protein UsfY	10	303.5	236.3	-0.36	9104.6	7089.67	-67.2	0.416	1	GA
Rv3289c	-	Possible transmembrane protein	7	178.9	221.7	0.31	3756.4	4655.62	42.8	0.5272	1	GA
Rv3290c	lat	Probable L-lysine-epsilon aminotransferase Lat (L-lysine aminotransferase) (lysine 6-aminotransferase)	23	294.5	297.5	0.01	20319.8	20526.1	3	0.9599	1	GA
Rv3291c	lrpA	Probable transcriptional regulatory protein LrpA (Lrp/AsnC-family)	8	181.7	139.4	-0.38	4360.2	3345.18	-42.3	0.4376	1	NE
Rv3292	-	hypothetical protein	20	116.3	165.7	0.51	6975.3	9940.23	49.4	0.199	1	NE
Rv3293	pcd	Probable piperideine-6-carboxilic acid dehydrogenase Pcd (piperideine-6-carboxylate dehydrogenase)	15	180	161.7	-0.15	8097.8	7277.82	-18.2	0.6728	1	NE
Rv3294c	-	hypothetical protein	20	251.4	317.2	0.34	15086.8	19033.5	65.8	0.393	1	NE
Rv3295	-	Probable transcriptional regulatory protein (probably TetR-family)	11	414.2	602.2	0.54	13668.3	19872.7	188	0.1881	1	GA
Rv3296	lhr	Probable ATP-dependent helicase Lhr (large helicase-related protein)	53	144.5	168.9	0.22	22980.2	26847.8	24.3	0.4131	1	NE
Rv3297	nei	Probable endonuclease VIII Nei	10	163.3	208.6	0.35	4898.5	6258.85	45.3	0.4583	1	NE
Rv3298c	lpqC	Possible esterase lipoprotein LpqC	11	218	227.4	0.06	7194.8	7504.19	9.4	0.8969	1	NE
Rv3299c	atsB	Probable arylsulfatase AtsB (aryl-sulfate sulphohydrolase) (sulfatase)	43	115.1	118.1	0.04	14853.2	15237.9	3	0.8955	1	NE
Rv3300c	-	hypothetical protein	10	53.5	38.6	-0.47	1604.5	1157.27	-14.9	0.461	1	NE
Rv3301c	phoY1	Probable phosphate-transport system transcriptional regulatory protein PhoU homolog 1 PhoY1	8	116.7	98.9	-0.24	2799.7	2373.19	-17.8	0.6603	1	NE
Rv3302c	glpD2	Probable glycerol-3-phosphate dehydrogenase GlpD2	28	0.1	0	-0.1	6.3	0	-0.1	1	1	ES
Rv3303c	lpdA	NAD(P)H quinone reductase LpdA	19	15.3	24.3	0.67	871.8	1383.79	9	0.3736	1	NE
Rv3304	-	hypothetical protein	9	64.2	62.6	-0.04	1733.6	1689.02	-1.7	0.9463	1	NE
Rv3305c	amiA1	Possible N-acyl-L-amino acid amidohydrolase AmiA1 (N-acyl-L-amino acid aminohydrolase)	20	31.9	70.2	1.14	1916.7	4211.93	38.3	0.018	0.41088	NE
Rv3306c	amiB1	Probable amidohydrolase AmiB1 (aminohydrolase)	15	52	62.1	0.26	2338.2	2792.85	10.1	0.582	1	NE
Rv3307	deoD	Probable purine nucleoside phosphorylase DeoD (inosine phosphorylase) (PNP)	11	147.9	132.8	-0.16	4879.6	4381.33	-15.1	0.6702	1	NE
Rv3308	pmmB	Probable phosphomannomutase PmmB (phosphomannose mutase)	20	89.6	110	0.3	5374.4	6601.03	20.4	0.4846	1	NE
Rv3309c	upp	Probable uracil phosphoribosyltransferase Upp (UMP pyrophosphorylase) (uprtase) (UMP diphosphorylase)	8	118.2	117.3	-0.01	2836.8	2816.05	-0.9	0.9862	1	NE
Rv3310	sapM	Acid phosphatase (acid phosphomonoesterase) (phosphomonoesterase) (glycerophosphatase)	16	139.4	206	0.56	6689.2	9886.52	66.6	0.3528	1	NE
Rv3311	-	hypothetical protein	14	310.2	324.3	0.06	13028.8	13621.5	14.1	0.8813	1	NE
Rv3312A	-	Secreted protein antigen	5	313.5	277.6	-0.18	4702.5	4164.48	-35.9	0.6785	1	NE
Rv3312c	-	hypothetical protein	17	222.4	211.7	-0.07	11342.1	10797.6	-10.7	0.8062	1	NE
Rv3313c	add	Probable adenosine deaminase Add (adenosine aminohydrolase)	11	57.6	50.1	-0.2	1902	1654.42	-7.5	0.7622	1	NE
Rv3314c	deoA	Probable thymidine phosphorylase DeoA (tdrpase) (pyrimidine phosphorylase)	10	139.1	176.2	0.34	4173.5	5285	37	0.4936	1	NE
Rv3315c	cdd	Probable cytidine deaminase Cdd (cytidine aminohydrolase) (cytidine nucleoside deaminase)	5	88.7	73.1	-0.28	1330.2	1095.77	-15.6	0.7062	1	NE
Rv3316	sdhC	Probable succinate dehydrogenase (cytochrome B-556 subunit) SdhC (succinic dehydrogenase) (fumarate reductase) (fumarate dehydrogenase) (fumaric hydrogenase)	5	178.4	218.5	0.29	2676.1	3278.18	40.1	0.8655	1	NE
Rv3317	sdhD	Probable succinate dehydrogenase (hydrophobic membrane anchor subunit) SdhD (succinic dehydrogenase) (fumarate reductase) (fumarate dehydrogenase) (fumaric hydrogenase)	4	278	267.8	-0.05	3336	3214.13	-10.2	0.9418	1	NE
Rv3318	sdhA	Probable succinate dehydrogenase (flavoprotein subunit) SdhA (succinic dehydrogenase) (fumarate reductase) (fumarate dehydrogenase) (fumaric hydrogenase)	30	97	146	0.59	8727.7	13141.5	49	0.0806	1	NE
Rv3319	sdhB	Probable succinate dehydrogenase (iron-sulphur protein subunit) SdhB (succinic dehydrogenase) (fumarate reductase) (fumarate dehydrogenase) (fumaric hydrogenase)	8	111	94.8	-0.23	2663	2275.97	-16.1	0.6432	1	NE
Rv3320c	vapC44	Possible toxin VapC44 Contains PIN domain	5	47	92.1	0.97	705.2	1381.38	45.1	0.0762	1	NE
Rv3321c	vapB44	Possible antitoxin VapB44	3	363.6	415.5	0.19	3272.4	3739.84	51.9	0.6368	1	Uncertain
Rv3322c	-	Possible methyltransferase	7	108.7	73.6	-0.56	2282.2	1545.68	-35.1	0.354	1	NE
Rv3323c	moaX	Probable MoaD-MoaE fusion protein MoaX	15	195	198.4	0.03	8775.9	8929.44	3.4	0.9431	1	NE
Rv3324c	moaC3	Probable molybdenum cofactor biosynthesis protein C 3 MoaC3	10	220.8	201	-0.14	6622.9	6031.09	-19.7	0.7714	1	NE
Rv3325	-	Probable transposase for insertion sequence element IS6110 (fragment)	4	179	245.8	0.46	2148.2	2949.21	66.7	0.5594	1	NE
Rv3326	-	Probable transposase	24	199.6	209.6	0.07	14374.2	15091.1	10	0.8149	1	NE
Rv3327	-	Probable transposase fusion protein	19	139.6	155.9	0.16	7956	8887.57	16.3	0.5121	1	NE
Rv3328c	sigJ	Probable alternative RNA polymerase sigma factor (fragment) SigJ	12	105.6	131.3	0.31	3802.2	4727	25.7	0.7061	1	NE
Rv3329	-	Probable aminotransferase	21	145.9	161.8	0.15	9189.3	10194.5	16	0.6123	1	NE
Rv3330	dacB1	Probable penicillin-binding protein DacB1 (D-alanyl-D-alanine carboxypeptidase) (DD-peptidase) (DD-carboxypeptidase) (PBP) (DD-transpeptidase) (serine-type D-ala-D-ala carboxypeptidase) (D-amino acid hydrolase)	16	218.7	239.4	0.13	10498.1	11492.6	20.7	0.7734	1	NE
Rv3331	sugI	Probable sugar-transport integral membrane protein SugI	22	16.2	80.1	2.3	1071.9	5283.45	63.8	0.0002	0.01256	NE
Rv3332	nagA	Probable N-acetylglucosamine-6-phosphate deacetylase NagA (GlcNAc 6-P deacetylase)	5	44.8	64.8	0.53	672.4	972.42	20	0.6952	1	NE
Rv3333c	-	Hypothetical proline rich protein	11	166.9	201.8	0.27	5509.3	6659.55	34.9	0.605	1	NE
Rv3334	-	Probable transcriptional regulatory protein (probably MerR-family)	8	197.7	209.3	0.08	4745.5	5023.55	11.6	0.8624	1	NE
Rv3335c	-	Probable conserved integral membrane protein	11	61.3	60	-0.03	2022.9	1979.29	-1.3	0.9513	1	NE
Rv3336c	trpS	Probable tryptophanyl-tRNA synthetase TrpS (tryptophan--tRNA ligase) (TRPRS) (tryptophan translase)	13	0	0	0	0	0	0	1	1	ES
Rv3337	-	hypothetical protein	9	158.2	154.1	-0.04	4270.9	4159.63	-4.1	0.9418	1	NE
Rv3338	-	hypothetical protein	4	125.6	48.3	-1.38	1507	579.43	-77.3	0.0523	0.87559	NE
Rv3339c	icd1	Probable isocitrate dehydrogenase [NADP] Icd1 (oxalosuccinate decarboxylase) (IDH) (NADP+-specific ICDH) (IDP)	25	131.1	145.1	0.15	9832.6	10882.4	14	0.5538	1	NE
Rv3340	metC	Probable O-acetylhomoserine sulfhydrylase MetC (homocysteine synthase) (O-acetylhomoserine (thiol)-lyase) (OAH sulfhydrylase) (O-acetyl-L-homoserine sulfhydrylase)	15	37.4	54.3	0.54	1682.6	2444.45	16.9	0.4782	1	NE
Rv3341	metA	Probable homoserine O-acetyltransferase MetA (homoserine O-trans-acetylase) (homoserine transacetylase) (HTA)	14	0	0	0	0	0	0	1	1	ES
Rv3342	-	Possible methyltransferase (methylase)	9	38.8	34	-0.19	1047.9	919.17	-4.8	0.7409	1	NE
Rv3343c	PPE54	PPE family protein PPE54	154	154	150.1	-0.04	71163	69326	-4	0.8433	1	NE
Rv3344c	PE_PGRS49	PE-PGRS family protein PE_PGRS49	6	82.4	92.2	0.16	1483.6	1660.48	9.8	0.8833	1	NE
Rv3345c	PE_PGRS50	PE-PGRS family protein PE_PGRS50	47	70.2	60	-0.23	9894.3	8454.97	-10.2	0.5136	1	NE
Rv3346c	-	Conserved transmembrane protein	3	611	911.6	0.58	5499.4	8204.84	300.6	0.676	1	GA
Rv3347c	PPE55	PPE family protein PPE55	116	284.7	276	-0.04	99073.2	96055.9	-8.7	0.7529	1	GA
Rv3348	-	Probable transposase	3	86.6	55.1	-0.65	779.5	495.83	-31.5	0.4673	1	NE
Rv3349c	-	Probable transposase	3	212.8	283.7	0.41	1915.4	2553.6	70.9	0.2873	1	NE
Rv3350c	PPE56	PPE family protein PPE56	126	266.8	252.3	-0.08	100856	95380	-14.5	0.599	1	NE
Rv3351c	-	hypothetical protein	15	357	399.1	0.16	16064.1	17957.3	42.1	0.6075	1	GA
Rv3352c	-	Possible oxidoreductase	2	293.5	135.9	-1.11	1760.8	815.7	-157.5	0.1441	1	GA
Rv3353c	-	hypothetical protein	3	238.8	229.9	-0.06	2149.6	2069.08	-8.9	0.935	1	GA
Rv3354	-	hypothetical protein	5	209.6	213.5	0.03	3144.5	3202.52	3.9	0.961	1	GA
Rv3355c	-	Probable integral membrane protein	3	22.5	27.6	0.3	202.6	248.76	5.1	0.9049	1	GA
Rv3356c	folD	Probable bifunctional protein FolD: methylenetetrahydrofolate dehydrogenase + methenyltetrahydrofolate cyclohydrolase	9	0	0	0	0	0	0	1	1	ES
Rv3357	relJ	Antitoxin RelJ	5	230.3	184.5	-0.32	3453.8	2768.06	-45.7	0.3225	1	NE
Rv3358	relK	Toxin RelK	4	93.4	118.5	0.34	1120.7	1422.34	25.1	0.4492	1	NE
Rv3359	-	Possible oxidoreductase	18	235.2	245.4	0.06	12699.5	13253.8	10.3	0.8637	1	NE
Rv3360	-	hypothetical protein	2	419.8	225.9	-0.89	2518.6	1355.49	-193.8	0.1752	1	NE
Rv3361c	-	hypothetical protein	5	46.1	41.9	-0.14	692	628.62	-4.2	0.8399	1	NE
Rv3362c	-	Probable ATP/GTP-binding protein	7	124.7	98.5	-0.34	2619.1	2067.48	-26.3	0.6612	1	NE
Rv3363c	-	hypothetical protein	7	127.9	105.2	-0.28	2686.3	2208.45	-22.8	0.5801	1	NE
Rv3364c	-	hypothetical protein	4	119.1	143.2	0.27	1428.8	1718.9	24.2	0.7602	1	NE
Rv3365c	-	hypothetical protein	32	156.5	179.2	0.2	15022.1	17203.7	22.7	0.5987	1	NE
Rv3366	spoU	Probable tRNA/rRNA methylase SpoU (tRNA/rRNA methyltransferase)	5	92.6	117	0.34	1389.6	1754.41	24.3	0.6104	1	NE
Rv3367	PE_PGRS51	PE-PGRS family protein PE_PGRS51	21	98.5	101.1	0.04	6205.1	6366.8	2.6	0.946	1	NE
Rv3368c	-	Possible oxidoreductase	8	115.5	113.6	-0.02	2772.2	2727.14	-1.9	0.9484	1	NE
Rv3369	-	hypothetical protein	6	176.6	126.1	-0.49	3178.4	2270.07	-50.5	0.3874	1	NE
Rv3370c	dnaE2	Probable DNA polymerase III (alpha chain) DnaE2 (DNA nucleotidyltransferase)	35	94.8	100.9	0.09	9959	10591.4	6	0.7155	1	NE
Rv3371	-	Possible triacylglycerol synthase (diacylglycerol acyltransferase)	23	38.2	26.1	-0.55	2635.6	1799.7	-12.1	0.3042	1	NE
Rv3372	otsB2	Trehalose 6-phosphate phosphatase OtsB2 (trehalose-phosphatase) (TPP)	9	0	0	0	0	0	0	1	1	ES
Rv3373	echA18	Probable enoyl-CoA hydratase EchA18 (enoyl hydrase) (unsaturated acyl-CoA hydratase) (crotonase)	3	147.7	218.4	0.56	1329.3	1966.04	70.7	0.4977	1	NE
Rv3374	echA18.1	Probable enoyl-CoA hydratase (fragment) EchA18.1 (enoyl hydrase) (unsaturated acyl-CoA hydratase) (crotonase)	2	117	134.2	0.2	702	805.29	17.2	0.7887	1	NE
Rv3375	amiD	Probable amidase AmiD (acylamidase) (acylase)	22	63.2	50.9	-0.31	4172.2	3357.77	-12.3	0.3989	1	NE
Rv3376	-	hypothetical protein	8	157.8	191.6	0.28	3786.5	4597.27	33.8	0.5483	1	NE
Rv3377c	-	Halimadienyl diphosphate synthase	54	63.9	62.9	-0.02	10353.5	10186.9	-1	0.9597	1	NE
Rv3378c	-	Diterpene synthase	40	16.5	14	-0.24	1984.6	1678.31	-2.6	0.6771	1	NE
Rv3379c	dxs2	Probable 1-deoxy-D-xylulose 5-phosphate synthase Dxs2 (1-deoxyxylulose-5-phosphate synthase) (DXP synthase) (DXPS)	28	112.8	117.1	0.05	9475.6	9839.05	4.3	0.8708	1	NE
Rv3380c	-	Probable transposase	24	200.2	209.6	0.07	14414.1	15091.3	9.4	0.8624	1	NE
Rv3381c	-	Probable transposase for insertion sequence element IS6110 (fragment)	4	176.6	155.9	-0.18	2118.9	1870.3	-20.7	0.8007	1	NE
Rv3382c	lytB1	Probable LYTB-related protein LytB1	12	177.9	171.3	-0.05	6404.5	6166.75	-6.6	0.8973	1	NE
Rv3383c	idsB	Possible polyprenyl synthetase IdsB (polyprenyl transferase) (polyprenyl diphosphate synthase)	18	128.5	118.9	-0.11	6940.6	6419.92	-9.6	0.7384	1	NE
Rv3384c	vapC46	Possible toxin VapC46 Contains PIN domain	3	261.7	254.3	-0.04	2354.9	2288.37	-7.4	0.932	1	NE
Rv3385c	vapB46	Possible antitoxin VapB46	3	104.6	87.8	-0.25	941	790.48	-16.7	0.8167	1	NE
Rv3386	-	Possible transposase	9	148.8	90.9	-0.71	4017.4	2453.82	-57.9	0.2577	1	NE
Rv3387	-	Possible transposase	5	106.6	80.2	-0.41	1598.8	1203.75	-26.3	0.4436	1	NE
Rv3388	PE_PGRS52	PE-PGRS family protein PE_PGRS52	19	42.4	31.8	-0.42	2417.8	1811.22	-10.6	0.4292	1	NE
Rv3389c	htdY	Probable 3-hydroxyacyl-thioester dehydratase HtdY	8	303	301	-0.01	7272.4	7223.67	-2	0.983	1	NE
Rv3390	lpqD	Probable conserved lipoprotein LpqD	12	559.8	620.2	0.15	20154	22328.6	60.4	0.7248	1	GA
Rv3391	acrA1	Possible multi-functional enzyme with acyl-CoA-reductase activity AcrA1	30	117.5	135.5	0.21	10576.1	12192.3	18	0.4554	1	NE
Rv3392c	cmaA1	Cyclopropane-fatty-acyl-phospholipid synthase 1 CmaA1 (cyclopropane fatty acid synthase) (CFA synthase) (cyclopropane mycolic acid synthase 1)	12	68.8	134.7	0.97	2475.4	4849.75	66	0.0847	1	NE
Rv3393	iunH	Probable nucleoside hydrolase IunH (purine nucleosidase)	9	279.3	328.7	0.24	7541.3	8875.71	49.4	0.702	1	NE
Rv3394c	-	hypothetical protein	13	70.5	104.1	0.56	2747.8	4060.43	33.7	0.2514	1	NE
Rv3395A	-	Probable membrane protein	8	194	215	0.15	4656.1	5160.72	21	0.8451	1	NE
Rv3395c	-	hypothetical protein	4	48.6	54	0.15	583.1	648.35	5.4	0.8203	1	NE
Rv3396c	guaA	Probable GMP synthase [glutamine-hydrolyzing] GuaA (glutamine amidotransferase) (GMP synthetase)	16	0.1	0.2	0.44	6.9	9.34	0.1	1	1	ES
Rv3397c	phyA	Probable phytoene synthase PhyA	18	71.1	113.1	0.67	3838.6	6108.58	42	0.1916	1	NE
Rv3398c	idsA1	Probable multifunctional geranylgeranyl pyrophosphate synthetase IdsA1 (GGPP synthetase) (ggppsase) (geranylgeranyl diphosphate synthase): dimethylallyltransferase (prenyltransferase) (geranyl-diphosphate synthase) + geranyltranstransferase (farnesyl-diphosphate synthase) (farnesyl-pyrophosphate synthetase) (farnesyl diphosphate synthetase) (FPP synthetase) + farnesyltranstransferase (geranylgeranyl-diphosphate synthase)	10	59.9	54.6	-0.13	1797.6	1637.77	-5.3	0.8449	1	NE
Rv3399	-	Possible S-adenosylmethionine-dependent methyltransferase	17	85.6	85.2	-0.01	4367.8	4346.45	-0.4	0.9857	1	NE
Rv3400	-	Probable hydrolase	12	198.4	179.3	-0.15	7143.1	6454.11	-19.1	0.7131	1	NE
Rv3401	-	hypothetical protein	35	161	195.1	0.28	16904.4	20487.8	34.1	0.274	1	NE
Rv3402c	-	hypothetical protein	28	275.1	276.8	0.01	23111.3	23255.3	1.7	0.9776	1	GA
Rv3403c	-	Hypothetical protein	26	336.9	331.8	-0.02	26278.7	25884.2	-5.1	0.9245	1	GA
Rv3404c	-	hypothetical protein	10	314.2	398.4	0.34	9426.5	11951	84.1	0.4556	1	GA
Rv3405c	-	Possible transcriptional regulatory protein	8	116.5	108.6	-0.1	2795.3	2606.79	-7.9	0.8927	1	NE
Rv3406	-	Probable dioxygenase	15	156.6	198	0.34	7047.1	8909.12	41.4	0.5332	1	NE
Rv3407	vapB47	Possible antitoxin VapB47	2	401.5	399.5	-0.01	2408.7	2396.95	-2	0.9828	1	GA
Rv3408	vapC47	Possible toxin VapC47 Contains PIN domain	7	312.3	303.3	-0.04	6559.2	6368.5	-9.1	0.8966	1	GA
Rv3409c	choD	Cholesterol oxidase ChoD (cholesterol-O2 oxidoreductase)	22	216.7	241.8	0.16	14301.7	15960	25.1	0.6532	1	GA
Rv3410c	guaB3	Probable inosine-5'-monophosphate dehydrogenase GuaB3 (imp dehydrogenase) (inosinic acid dehydrogenase) (inosinate dehydrogenase) (imp oxidoreductase) (inosine-5'-monophosphate oxidoreductase) (IMPDH) (IMPD)	13	9.3	12.1	0.38	362.5	472.79	2.8	0.9161	1	GD
Rv3411c	guaB2	Probable inosine-5'-monophosphate dehydrogenase GuaB2 (imp dehydrogenase) (inosinic acid dehydrogenase) (inosinate dehydrogenase) (imp oxidoreductase) (inosine-5'-monophosphate oxidoreductase) (IMPDH) (IMPD)	13	0	0	0	0	0	0	1	1	ES
Rv3412	-	hypothetical protein	9	159.2	174.8	0.13	4298.6	4719.43	15.6	0.8483	1	NE
Rv3413c	-	Unknown alanine and proline rich protein	6	184.7	141.3	-0.39	3324.9	2544.16	-43.4	0.4189	1	NE
Rv3414c	sigD	Probable alternative RNA polymerase sigma-D factor SigD	9	63.9	66.2	0.05	1724.6	1786.54	2.3	0.9263	1	NE
Rv3415c	-	hypothetical protein	9	310.5	228	-0.45	8382.4	6154.68	-82.5	0.3899	1	NE
Rv3416	whiB3	Transcriptional regulatory protein WhiB-like WhiB3 Contains [4FE-4S] cluster	4	148.1	253.1	0.77	1777.3	3037.23	105	0.1339	1	NE
Rv3417c	groEL1	60 kDa chaperonin 1 GroEL1 (protein CPN60-1) (GroEL protein 1)	15	127.3	139.4	0.13	5726.3	6272.77	12.1	0.7995	1	NE
Rv3418c	groES	10 kDa chaperonin GroES (protein CPN10) (protein GroES) (BCG-a heat shock protein) (10 kDa antigen)	4	0	0.8	0.83	0	9.34	0.8	1	1	ES
Rv3419c	gcp	Probable O-sialoglycoprotein endopeptidase Gcp (glycoprotease)	12	45.3	35.9	-0.34	1631.7	1291.75	-9.4	0.5044	1	NE
Rv3420c	rimI	Ribosomal-protein-alanine acetyltransferase RimI (acetylating enzyme for N-terminal of ribosomal protein S18)	10	46.8	74.9	0.68	1403.8	2246.7	28.1	0.2349	1	NE
Rv3421c	-	hypothetical protein	12	36.7	60.5	0.72	1321.6	2179.23	23.8	0.3768	1	NE
Rv3422c	-	hypothetical protein	6	9.4	10.2	0.12	168.4	182.77	0.8	0.9034	1	GD
Rv3423c	alr	Alanine racemase Alr	19	0	0	0	0	0	0	1	1	ES
Rv3424c	-	Hypothetical protein	9	104.9	92.9	-0.17	2831.9	2508.78	-12	0.5748	1	NE
Rv3425	PPE57	PPE family protein PPE57	19	212.2	248.1	0.23	12095	14139.9	35.9	0.7686	1	NE
Rv3426	PPE58	PPE family protein PPE58	21	34.1	28.5	-0.26	2148.6	1795.74	-5.6	0.5005	1	NE
Rv3427c	-	Possible transposase	10	205.8	137.6	-0.58	6175.3	4128.79	-68.2	0.1777	1	NE
Rv3428c	-	Possible transposase	16	69.8	49.8	-0.49	3349.8	2391.34	-20	0.2212	1	NE
Rv3429	PPE59	PPE family protein PPE59	26	152.4	105.7	-0.53	11884.3	8243.26	-46.7	0.0771	1	NE
Rv3430c	-	Possible transposase	20	200.5	172.3	-0.22	12030.8	10337.7	-28.2	0.4723	1	NE
Rv3431c	-	Possible transposase (fragment)	9	158.5	146	-0.12	4279.8	3941.63	-12.5	0.801	1	NE
Rv3432c	gadB	Probable glutamate decarboxylase GadB	22	223	223.1	0	14716.7	14721.5	0.1	0.9993	1	GA
Rv3433c	-	hypothetical protein	9	354.7	221.8	-0.68	9578.2	5987.5	-133	0.1227	1	GA
Rv3434c	-	Possible conserved transmembrane protein	11	369.5	198.9	-0.89	12192.1	6562.44	-170.6	0.0205	0.46016	GA
Rv3435c	-	Probable conserved transmembrane protein	12	332.5	267.6	-0.31	11971.5	9635.37	-64.9	0.5574	1	NE
Rv3436c	glmS	Probable glucosamine--fructose-6-phosphate aminotransferase [isomerizing] GlmS (hexosephosphate aminotransferase) (D-fructose-6-phosphate amidotransferase) (GFAT) (L-glutamine-D-fructose-6-phosphate amidotransferase) (glucosamine-6-phosphate synthase)	29	0.1	0	-0.11	6.9	0	-0.1	1	1	ES
Rv3437	-	Possible conserved transmembrane protein	8	290.6	276.1	-0.07	6974.4	6626.11	-14.5	0.8676	1	GA
Rv3438	-	hypothetical protein	12	145.2	183	0.33	5227	6587.4	37.8	0.4946	1	GA
Rv3439c	-	Conserved hypothetical alanine and proline rich protein	10	302.9	292.2	-0.05	9085.7	8765	-10.7	0.9172	1	GA
Rv3440c	-	Hypothetical protein	8	406.9	335	-0.28	9765.5	8040.09	-71.9	0.6666	1	GA
Rv3441c	mrsA	Probable phospho-sugar mutase / MrsA protein homolog	15	2.9	1.9	-0.61	130.8	85.56	-1	0.8719	1	ES
Rv3442c	rpsI	30S ribosomal protein S9 RpsI	6	0.4	0	-0.47	6.9	0	-0.4	1	1	ES
Rv3443c	rplM	50S ribosomal protein L13 RplM	7	0	0	0	0	0	0	1	1	ES
Rv3444c	esxT	Putative ESAT-6 like protein EsxT	4	107.9	87	-0.31	1294.7	1044.4	-20.9	0.5485	1	NE
Rv3445c	esxU	ESAT-6 like protein EsxU	2	202.7	174.5	-0.22	1216	1047.05	-28.2	0.8069	1	NE
Rv3446c	-	Hypothetical alanine and valine rich protein	14	79.1	69.2	-0.19	3322.4	2907.27	-9.9	0.5597	1	NE
Rv3447c	eccC4	ESX conserved component EccC4 ESX-4 type VII secretion system protein Probable membrane protein	46	82	72.7	-0.17	11310.7	10038.8	-9.2	0.6716	1	NE
Rv3448	eccD4	ESX conserved component EccD4 ESX-4 type VII secretion system protein Probable integral membrane protein	24	42.6	39.6	-0.11	3064.3	2847.97	-3	0.7598	1	NE
Rv3449	mycP4	Probable membrane-anchored mycosin MycP4 (serine protease) (subtilisin-like protease) (subtilase-like) (mycosin-4)	19	123.2	126.7	0.04	7024.9	7220.27	3.4	0.9326	1	NE
Rv3450c	eccB4	ESX conserved component EccB4 ESX-4 type VII secretion system protein Probable membrane protein	13	237.9	249.7	0.07	9276.6	9740.04	11.9	0.8875	1	NE
Rv3451	cut3	Probable cutinase precursor Cut3	15	219.5	230.1	0.07	9877.5	10354.9	10.6	0.8803	1	NE
Rv3452	cut4	Probable cutinase precursor Cut4	7	312.6	278	-0.17	6564.3	5837.7	-34.6	0.7507	1	NE
Rv3453	-	Possible conserved transmembrane protein	10	138.7	147.1	0.08	4161.4	4411.71	8.3	0.8434	1	NE
Rv3454	-	Probable conserved integral membrane protein	25	101.6	129.5	0.35	7620.8	9713.4	27.9	0.29	1	NE
Rv3455c	truA	Probable tRNA pseudouridine synthase a TruA (pseudouridylate synthase I) (pseudouridine synthase I) (uracil hydrolyase)	9	8	2.8	-1.54	217	74.72	-5.3	0.1107	1	GD
Rv3456c	rplQ	50S ribosomal protein L17 RplQ	8	0.8	0.9	0.18	20.1	22.72	0.1	1	1	GD
Rv3457c	rpoA	Probable DNA-directed RNA polymerase (alpha chain) RpoA (transcriptase alpha chain) (RNA polymerase alpha subunit) (DNA-directed RNA nucleotidyltransferase)	11	0	0	0	0	0	0	1	1	ES
Rv3458c	rpsD	30S ribosomal protein S4 RpsD	11	0	0	0	0	0	0	1	1	ES
Rv3459c	rpsK	30S ribosomal protein S11 RpsK	2	0	0	0	0	0	0	1	1	Uncertain
Rv3460c	rpsM	30S ribosomal protein S13 RpsM	9	0.3	0	-0.33	6.9	0	-0.3	1	1	ES
Rv3461c	rpmJ	50S ribosomal protein L36 RpmJ	2	0	0	0	0	0	0	1	1	Uncertain
Rv3462c	infA	Probable translation initiation factor if-1 InfA	4	0	0.8	0.83	0	9.34	0.8	1	1	GD
Rv3463	-	hypothetical protein	17	151.2	152.5	0.01	7711.3	7779.12	1.3	0.9775	1	NE
Rv3464	rmlB	dTDP-glucose 4,6-dehydratase RmlB	22	0	0	0	0	0	0	1	1	ES
Rv3465	rmlC	dTDP-4-dehydrorhamnose 3,5-epimerase RmlC (dTDP-4-keto-6-deoxyglucose 3,5-epimerase) (dTDP-L-rhamnose synthetase) (thymidine diphospho-4-keto-rhamnose 3,5-epimerase)	8	0.3	0.3	-0.04	6.9	6.69	0	1	1	ES
Rv3466	-	hypothetical protein	9	73.8	84.5	0.2	1992.4	2281.54	10.7	0.6421	1	NE
Rv3467	-	hypothetical protein	14	124.8	145.1	0.22	5243.6	6095.68	20.3	0.5316	1	NE
Rv3468c	-	Possible dTDP-glucose 4,6-dehydratase	16	82.5	102.6	0.31	3960.7	4925.73	20.1	0.4657	1	NE
Rv3469c	mhpE	Probable 4-hydroxy-2-oxovalerate aldolase MhpE (HOA)	12	187	235.5	0.33	6733.8	8476.62	48.4	0.6072	1	NE
Rv3470c	ilvB2	Probable acetolactate synthase (large subunit) IlvB2 (AHAS) (acetohydroxy-acid synthase large subunit) (ALS)	18	89.9	89.4	-0.01	4854.5	4829.23	-0.5	0.9843	1	NE
Rv3471c	-	hypothetical protein	6	126.8	157.2	0.31	2281.7	2829.19	30.4	0.4632	1	NE
Rv3472	-	hypothetical protein	11	76.9	127.7	0.73	2538.7	4215.7	50.8	0.2412	1	NE
Rv3473c	bpoA	Possible peroxidase BpoA (non-haem peroxidase)	8	203.9	202	-0.01	4894.1	4847.06	-2	0.985	1	NE
Rv3474	-	Possible transposase for insertion element IS6110 (fragment)	4	199	213.3	0.1	2388.4	2559.31	14.2	0.8738	1	NE
Rv3475	-	Possible transposase for insertion element IS6110 [second part]	24	183.5	189.5	0.05	13211.8	13643.4	6	0.8731	1	NE
Rv3476c	kgtP	Probable dicarboxylic acid transport integral membrane protein KgtP (dicarboxylate transporter)	35	210.5	213.3	0.02	22106.7	22395.6	2.8	0.9366	1	NE
Rv3477	PE31	PE family protein PE31	5	170.8	131	-0.38	2562.4	1965.64	-39.8	0.3646	1	NE
Rv3478	PPE60	PE family protein PPE60	16	182.2	165	-0.14	8745.3	7920.18	-17.2	0.7226	1	NE
Rv3479	-	Possible transmembrane protein	36	99.7	122	0.29	10771.3	13172.2	22.2	0.3878	1	NE
Rv3480c	-	Possible triacylglycerol synthase (diacylglycerol acyltransferase)	29	116.8	143.7	0.3	10162.1	12503.3	26.9	0.3758	1	NE
Rv3481c	-	Probable integral membrane protein	8	102.8	118.1	0.2	2467.5	2835.03	15.3	0.7409	1	NE
Rv3482c	-	Probable conserved membrane protein	10	295	316.5	0.1	8851	9496.14	21.5	0.8148	1	NE
Rv3483c	-	Possible exported protein	9	315.1	274.1	-0.2	8507.2	7400.3	-41	0.5879	1	NE
Rv3484	cpsA	Possible conserved protein CpsA	27	229.2	158.5	-0.53	18563.6	12841.1	-70.6	0.1702	1	GA
Rv3485c	-	Probable short-chain type dehydrogenase/reductase	10	287.1	276.5	-0.05	8612.2	8294.54	-10.6	0.9172	1	GA
Rv3486	-	hypothetical protein	6	513.1	572.8	0.16	9236	10310.1	59.7	0.699	1	GA
Rv3487c	lipF	Probable esterase/lipase LipF	13	416.7	467.4	0.17	16253	18230.3	50.7	0.6793	1	GA
Rv3488	-	hypothetical protein	5	88.5	54.4	-0.7	1327	816.32	-34	0.5875	1	NE
Rv3489	-	hypothetical protein	2	1.1	0	-1.1	6.9	0	-1.1	1	1	GD
Rv3490	otsA	Alpha, alpha-trehalose-phosphate synthase [UDP-forming] OtsA (trehalose-6-phosphate synthase) (UDP-glucose-glucosephosphate glucosyltransferase) (trehalosephosphate-UDP glucosyltransferase) (trehalose-6-phosphate synthetase) (trehalose-phosphate synthase) (trehalose-phosphate synthetase) (transglucosylase) (trehalosephosphate-UDP glucosyl transferase)	29	2	0.5	-1.94	178.1	46.48	-1.5	0.0053	0.17746	GD
Rv3491	-	hypothetical protein	11	144	157.1	0.13	4751.9	5185.15	13.1	0.7796	1	NE
Rv3492c	-	Conserved hypothetical Mce associated protein	9	90.9	190.7	1.07	2455.1	5147.71	99.7	0.5106	1	NE
Rv3493c	-	Conserved hypothetical Mce associated alanine and valine rich protein	11	63.9	81.8	0.36	2108.1	2698	17.9	0.5254	1	NE
Rv3494c	mce4F	Mce-family protein Mce4F	24	152.6	187.1	0.29	10986.1	13472.6	34.5	0.3336	1	NE
Rv3495c	lprN	Possible Mce-family lipoprotein LprN (Mce-family lipoprotein Mce4E)	11	245.9	287.8	0.23	8114.8	9497.54	41.9	0.6331	1	NE
Rv3496c	mce4D	Mce-family protein Mce4D	26	161.8	205.4	0.34	12619.5	16019.2	43.6	0.2404	1	NE
Rv3497c	mce4C	Mce-family protein Mce4C	16	115.8	226.6	0.97	5559.4	10875	110.7	0.0124	0.34841	NE
Rv3498c	mce4B	Mce-family protein Mce4B	11	189.9	287.4	0.6	6266.9	9483.52	97.5	0.2879	1	NE
Rv3499c	mce4A	Mce-family protein Mce4A	31	121.3	182.3	0.59	11280.5	16951	61	0.0264	0.54885	NE
Rv3500c	yrbE4B	Conserved integral membrane protein YrbE4B Possible ABC transporter	20	293	407.5	0.48	17579.9	24452.8	114.5	0.1424	1	GA
Rv3501c	yrbE4A	Conserved integral membrane protein YrbE4A Possible ABC transporter	8	146.7	158.4	0.11	3521.2	3801.24	11.7	0.8474	1	NE
Rv3502c	-	Probable short-chain type dehydrogenase/reductase Possible 17-beta-hydroxysteroid dehydrogenase	11	6	62.8	3.39	197.7	2071.02	56.8	0	0	NE
Rv3503c	fdxD	Probable ferredoxin FdxD	2	166.6	466.9	1.49	999.7	2801.33	300.3	0.0155	0.38444	NE
Rv3504	fadE26	Probable acyl-CoA dehydrogenase FadE26	18	243.8	258.7	0.09	13164.6	13968.2	14.9	0.824	1	NE
Rv3505	fadE27	Probable acyl-CoA dehydrogenase FadE27	12	115.6	75.9	-0.61	4160.8	2734.18	-39.6	0.2294	1	NE
Rv3506	fadD17	Fatty-acid-CoA synthetase FadD17 (fatty-acid-CoA synthase) (fatty-acid-CoA ligase)	23	223.6	234.1	0.07	15428.3	16156.3	10.6	0.8344	1	NE
Rv3507	PE_PGRS53	PE-PGRS family protein PE_PGRS53	38	55.6	55.4	0	6334.1	6314.93	-0.2	0.9933	1	NE
Rv3508	PE_PGRS54	PE-PGRS family protein PE_PGRS54	30	8.1	8.3	0.04	729.6	751.47	0.2	0.9313	1	NE
Rv3509c	ilvX	Probable acetohydroxyacid synthase IlvX (acetolactate synthase)	21	256	283.6	0.15	16125.3	17867.2	27.6	0.6137	1	NE
Rv3510c	-	hypothetical protein	15	249.8	351.5	0.49	11239.4	15819.5	101.8	0.179	1	NE
Rv3511	PE_PGRS55	PE-PGRS family protein PE_PGRS55	23	185.1	197.9	0.1	12769.7	13653.2	12.8	0.8368	1	NE
Rv3512	PE_PGRS56	PE-PGRS family protein PE_PGRS56	27	19.3	29.3	0.6	1561.3	2370.81	10	0.1482	1	NE
Rv3513c	fadD18	Probable fatty-acid-CoA ligase FadD18 (fragment) (fatty-acid-CoA synthetase) (fatty-acid-CoA synthase)	16	393.2	465.7	0.24	18871.4	22354.2	72.6	0.5061	1	GA
Rv3514	PE_PGRS57	PE-PGRS family protein PE_PGRS57	28	34.5	33	-0.06	2898.1	2774.56	-1.5	0.9263	1	NE
Rv3515c	fadD19	Fatty-acid-CoA ligase FadD19 (fatty-acid-CoA synthetase) (fatty-acid-CoA synthase)	29	173.5	177.4	0.03	15093.6	15430.4	3.9	0.9063	1	NE
Rv3516	echA19	Possible enoyl-CoA hydratase EchA19 (enoyl hydrase) (unsaturated acyl-CoA hydratase) (crotonase)	7	89.9	65.1	-0.47	1888.5	1367.17	-24.8	0.3394	1	NE
Rv3517	-	hypothetical protein	15	155	224.3	0.53	6974.3	10093	69.3	0.4564	1	NE
Rv3518c	cyp142	Probable cytochrome P450 monooxygenase 142 Cyp142	13	90.8	126.2	0.48	3539.6	4923.65	35.5	0.495	1	NE
Rv3519	-	hypothetical protein	11	160.3	132	-0.28	5288.8	4356.45	-28.3	0.3934	1	NE
Rv3520c	-	Possible coenzyme F420-dependent oxidoreductase	16	314	317.2	0.01	15069.6	15224	3.2	0.9677	1	NE
Rv3521	-	hypothetical protein	14	277.3	283.9	0.03	11646.8	11925.6	6.6	0.9106	1	NE
Rv3522	ltp4	Possible lipid transfer protein or keto acyl-CoA thiolase Ltp4	17	149.3	137.6	-0.12	7611.8	7016.15	-11.7	0.7152	1	NE
Rv3523	ltp3	Probable lipid carrier protein or keto acyl-CoA thiolase Ltp3	16	105.8	114.2	0.11	5079.6	5479.65	8.3	0.772	1	NE
Rv3524	-	Probable conserved membrane protein	19	235.8	223.7	-0.08	13441.2	12751	-12.1	0.7889	1	GA
Rv3525c	-	Possible siderophore-binding protein	8	146.8	113.9	-0.37	3522.8	2734.76	-32.8	0.3846	1	GA
Rv3526	kshA	Oxygenase component of 3-ketosteroid-9-alpha-hydroxylase KshA	21	30.1	82.9	1.46	1895.2	5224.97	52.9	0	0	NE
Rv3527	-	Hypothetical protein	6	73	86.2	0.24	1313.3	1551.19	13.2	0.6292	1	NE
Rv3528c	-	hypothetical protein	35	35.9	34.7	-0.05	3771	3645.93	-1.2	0.9489	1	NE
Rv3529c	-	hypothetical protein	25	59.9	43.5	-0.46	4494.5	3261.78	-16.4	0.1176	1	NE
Rv3530c	-	Possible oxidoreductase	16	78.9	51.3	-0.62	3788	2461.98	-27.6	0.2992	1	NE
Rv3531c	-	Hypothetical protein	24	124.7	96.5	-0.37	8981.1	6944.81	-28.3	0.172	1	NE
Rv3532	PPE61	PPE family protein PPE61	19	220.8	233	0.08	12588.1	13279.8	12.1	0.8549	1	NE
Rv3533c	PPE62	PPE family protein PPE62	19	140.3	107.3	-0.39	7996.2	6114.51	-33	0.3441	1	NE
Rv3534c	hsaF	Probable 4-hydroxy-2-oxovalerate aldolase (HOA)	8	176.9	316.4	0.84	4245.8	7594.03	139.5	0.0728	1	NE
Rv3535c	hsaG	Probable acetaldehyde dehydrogenase (acetaldehyde dehydrogenase [acetylating])	11	157.7	238.1	0.59	5204.4	7856.28	80.4	0.1855	1	NE
Rv3536c	hsaE	Probable hydratase	8	161.1	124.4	-0.37	3867.3	2985.98	-36.7	0.559	1	NE
Rv3537	kstD	Probable dehydrogenase	37	22.8	60.6	1.41	2525.4	6721.88	37.8	0.0005	0.02752	NE
Rv3538	-	Probable dehydrogenase Possible 2-enoyl acyl-CoA hydratase	12	8.3	11.6	0.48	299.6	416.72	3.3	0.5555	1	NE
Rv3539	PPE63	PPE family protein PPE63	29	76.7	80.7	0.07	6669.9	7020.38	4	0.7839	1	NE
Rv3540c	ltp2	Probable lipid transfer protein or keto acyl-CoA thiolase Ltp2	17	0.5	5.3	3.32	26.9	269.09	4.7	0.0038	0.1388	NE
Rv3541c	-	hypothetical protein	7	1	0.4	-1.16	20.6	9.23	-0.5	0.7484	1	NE
Rv3542c	-	hypothetical protein	13	1.8	7.9	2.16	68.9	307.26	6.1	0.0127	0.35192	NE
Rv3543c	fadE29	Probable acyl-CoA dehydrogenase FadE29	17	0.4	2.4	2.54	20.8	121	2	0.0137	0.36215	NE
Rv3544c	fadE28	Probable acyl-CoA dehydrogenase FadE28	16	1.4	4.3	1.62	67.3	206.35	2.9	0.0154	0.38444	NE
Rv3545c	cyp125	Probable cytochrome P450 125 Cyp125	21	54.7	85.7	0.65	3443.1	5396.42	31	0.0905	1	NE
Rv3546	fadA5	Probable acetyl-CoA acetyltransferase FadA5 (acetoacetyl-CoA thiolase)	4	20.5	163.4	2.99	246.4	1961.3	142.9	0.0033	0.12628	NE
Rv3547	ddn	Deazaflavin-dependent nitroreductase Ddn	12	197.9	252.5	0.35	7123.7	9089.73	54.6	0.2955	1	NE
Rv3548c	-	Probable short-chain type dehydrogenase/reductase	7	66.5	185.1	1.48	1397.2	3887.6	118.6	0.0152	0.38411	NE
Rv3549c	-	Probable short-chain type dehydrogenase/reductase	10	11.3	26.4	1.22	340.2	791.79	15.1	0.0135	0.36162	NE
Rv3550	echA20	Probable enoyl-CoA hydratase EchA20 (enoyl hydrase) (unsaturated acyl-CoA hydratase) (crotonase)	5	4.5	18.5	2.04	67.7	277.93	14	0.0896	1	NE
Rv3551	-	Possible CoA-transferase (alpha subunit)	15	0.9	6.8	2.88	41.3	304.47	5.8	0.015	0.38389	NE
Rv3552	-	Possible CoA-transferase (beta subunit)	10	1.6	10.3	2.68	48.1	307.69	8.7	0.0173	0.4018	NE
Rv3553	-	Possible oxidoreductase	8	26.2	70.4	1.43	628.8	1689.94	44.2	0.0716	1	NE
Rv3554	fdxB	Possible electron transfer protein FdxB	27	120.4	167.7	0.48	9754.9	13582.1	47.2	0.2143	1	NE
Rv3555c	-	hypothetical protein	12	67.1	41.5	-0.69	2417.1	1493.91	-25.6	0.1728	1	NE
Rv3556c	fadA6	Probable acetyl-CoA acetyltransferase FadA6 (acetoacetyl-CoA thiolase)	15	9.4	60.6	2.69	422.7	2725.73	51.2	0.0009	0.04357	NE
Rv3557c	-	Transcriptional regulatory protein (probably TetR-family)	16	64	105.6	0.72	3073.4	5070.09	41.6	0.0926	1	NE
Rv3558	PPE64	PPE family protein PPE64	16	94	119.4	0.34	4514.1	5732.95	25.4	0.3631	1	NE
Rv3559c	-	Probable oxidoreductase	7	2.6	68.2	4.72	54.4	1432.66	65.6	0.0056	0.18293	NE
Rv3560c	fadE30	Probable acyl-CoA dehydrogenase FadE30	13	14	83.1	2.57	547	3242.21	69.1	0.0002	0.01256	NE
Rv3561	fadD3	Probable fatty-acid-CoA ligase FadD3 (fatty-acid-CoA synthetase) (fatty-acid-CoA synthase)	12	65.7	123.2	0.91	2366.4	4435.87	57.5	0.1743	1	NE
Rv3562	fadE31	Probable acyl-CoA dehydrogenase FadE31	12	4.7	44.5	3.24	169.1	1600.98	39.8	0.0181	0.41088	NE
Rv3563	fadE32	Probable acyl-CoA dehydrogenase FadE32	11	15.5	49	1.66	512.2	1617.99	33.5	0.0011	0.05139	NE
Rv3564	fadE33	Probable acyl-CoA dehydrogenase FadE33	10	8.6	36.4	2.08	257.8	1091.15	27.8	0.0119	0.33672	NE
Rv3565	aspB	Possible aspartate aminotransferase AspB (transaminase A) (ASPAT) (glutamic--oxaloacetic transaminase) (glutamic--aspartic transaminase)	17	20.6	17.8	-0.21	1049.7	907.06	-2.8	0.7219	1	NE
Rv3566A	-	Hypothetical protein	3	156.5	68.4	-1.19	1408.3	615.41	-88.1	0.5822	1	Uncertain
Rv3566c	nat	Arylamine N-acetyltransferase Nat (arylamine acetylase)	14	89.4	47.5	-0.91	3753.4	1994.94	-41.9	0.0904	1	NE
Rv3567c	hsaB	Possible oxidoreductase Possible 3-hydroxy-9,10-seconandrost-1,3,5(10)-triene-9,17-dione hydroxylase	8	56.4	70.8	0.33	1353.5	1699.08	14.4	0.7023	1	NE
Rv3568c	hsaC	3,4-DHSA dioxygenase	13	11.5	44.6	1.96	448	1738.48	33.1	0.0006	0.03172	NE
Rv3569c	hsaD	4,9-DHSA hydrolase	14	6	30.7	2.35	253.6	1290.29	24.7	0	0	NE
Rv3570c	hsaA	Possible oxidoreductase Possible 3-hydroxy-9,10-seconandrost-1,3,5(10)-triene-9,17-dione hydroxylase	17	11.4	27.1	1.25	581.4	1380.92	15.7	0.0105	0.30352	NE
Rv3571	kshB	Reductase component of 3-ketosteroid-9-alpha-hydroxylase KshB	12	27.7	78.6	1.51	996.2	2829.35	50.9	0.0001	0.00705	NE
Rv3572	-	hypothetical protein	7	120.4	138.8	0.2	2528.3	2913.93	18.4	0.6363	1	NE
Rv3573c	fadE34	Probable acyl-CoA dehydrogenase FadE34	21	52.5	96.6	0.88	3305.3	6088.17	44.2	0.0667	0.97102	NE
Rv3574	kstR	Transcriptional regulatory protein KstR (probably TetR-family)	12	45.2	75.7	0.74	1627.3	2725.2	30.5	0.1182	1	NE
Rv3575c	-	Transcriptional regulatory protein (probably LacI-family)	17	102.7	95.2	-0.11	5235.9	4854.29	-7.5	0.7577	1	NE
Rv3576	lppH	Possible conserved lipoprotein LppH	12	108.8	174	0.68	3917.9	6263.7	65.2	0.6888	1	NE
Rv3577	-	hypothetical protein	13	58.3	55.7	-0.07	2272.2	2170.49	-2.6	0.9219	1	NE
Rv3578	arsB2	Possible arsenical pump integral membrane protein ArsB2	14	149.6	160.8	0.1	6283.9	6752.61	11.2	0.7056	1	NE
Rv3579c	-	Possible tRNA/rRNA methyltransferase	12	0.8	0.8	0.1	27.5	29.41	0.1	1	1	ES
Rv3580c	cysS1	Cysteinyl-tRNA synthetase 1 CysS1 (cysteine--tRNA ligase 1) (CYSRS 1) (cysteine translase)	27	0.1	0.2	1.22	6.9	16.03	0.1	0.7428	1	ES
Rv3581c	ispF	Probable 2C-methyl-D-erythritol 2,4-cyclodiphosphate synthase IspF (MECPS)	5	0.5	0	-0.55	7	0	-0.5	1	1	ES
Rv3582c	ispD	4-diphosphocytidyl-2C-methyl-D-erythritol synthase IspD (MEP cytidylyltransferase) (MCT)	11	0	0	0	0	0	0	1	1	ES
Rv3583c	-	Possible transcription factor	7	0	0	0	0	0	0	1	1	GD
Rv3584	lpqE	Possible conserved lipoprotein LpqE	6	202.6	188.2	-0.11	3647.1	3387.82	-14.4	0.8345	1	NE
Rv3585	radA	DNA repair protein RadA (DNA repair protein SMS)	20	265	266.4	0.01	15899.9	15986.8	1.4	0.9825	1	NE
Rv3586	-	hypothetical protein	13	131	259.7	0.99	5109.8	10127.4	128.7	0.1004	1	NE
Rv3587c	-	Probable conserved membrane protein	14	0	0	0	0	0	0	1	1	ES
Rv3588c	canB	Beta-carbonic anhydrase CanB	8	0.9	14.2	4.04	20.8	341.6	13.4	0.1559	1	NE
Rv3589	mutY	Probable adenine glycosylase MutY	14	156.8	178.5	0.19	6584.4	7497.66	21.7	0.6816	1	NE
Rv3590c	PE_PGRS58	PE-PGRS family protein PE_PGRS58	20	66.1	61.7	-0.1	3967.9	3704.24	-4.4	0.8438	1	NE
Rv3591c	-	Possible hydrolase	15	89.9	88.4	-0.02	4046.6	3977.53	-1.5	0.9536	1	NE
Rv3592	mhuD	Possible heme degrading protein MhuD	2	248.4	356.7	0.52	1490.5	2140.36	108.3	0.2589	1	NE
Rv3593	lpqF	Probable conserved lipoprotein LpqF	17	132.8	96.1	-0.47	6774.1	4902.77	-36.7	0.3921	1	NE
Rv3594	-	hypothetical protein	14	138.7	143.1	0.05	5825	6011.08	4.4	0.8972	1	NE
Rv3595c	PE_PGRS59	PE-PGRS family protein PE_PGRS59	15	107.8	121.2	0.17	4849.5	5452.2	13.4	0.7787	1	NE
Rv3596c	clpC1	Probable ATP-dependent protease ATP-binding subunit ClpC1	28	0.1	0	-0.11	6.9	0	-0.1	1	1	ES
Rv3597c	lsr2	Iron-regulated H-NS-like protein Lsr2	4	6.7	3	-1.16	80.5	35.98	-3.7	0.3111	1	GD
Rv3598c	lysS	Lysyl-tRNA synthetase 1 LysS (lysine--tRNA ligase 1) (LysRS 1) (lysine translase)	30	0	0.2	0.27	0	18.45	0.2	0.5009	1	ES
Rv3599c	-	Hypothetical short protein	1	4.2	0	-2.38	12.7	0	-4.2	1	1	Uncertain
Rv3600c	-	hypothetical protein	13	175.3	171.3	-0.03	6838.2	6678.79	-4.1	0.9428	1	NE
Rv3601c	panD	Probable aspartate 1-decarboxylase precursor PanD (aspartate alpha-decarboxylase)	9	6.7	1	-2.69	180.6	28.03	-5.7	0.613	1	ES
Rv3602c	panC	Pantoate--beta-alanine ligase PanC (pantothenate synthetase) (pantoate activating enzyme)	12	0	0	0	0	0	0	1	1	ES
Rv3603c	-	Conserved hypothetical alanine and leucine rich protein	13	0	3	2	0	117.4	3	0.156	1	ESD
Rv3604c	-	Probable conserved transmembrane protein rich in alanine and arginine and proline	13	252	207.3	-0.28	9828.5	8085.36	-44.7	0.5847	1	GD
Rv3605c	-	Probable conserved secreted protein	6	208.1	224.1	0.11	3744.9	4033.99	16.1	0.9337	1	NE
Rv3606c	folK	2-amino-4-hydroxy-6- hydroxymethyldihydropteridinepyrophosphokinase FolK (7,8-dihydro-6-hydroxymethylpterin-pyrophosphokinase) (HPPK) (6-hydroxymethyl-7,8-dihydropterin pyrophosphokinase) (PPPK) (2-amino-4-hydroxy-6-hydroxymethyldihydropteridine diphosphokinase) (7,8-dihydro-6-hydroxymethylpterin-diphosphokinase) (6-hydroxymethyl-7,8-dihydropterin diphosphokinase)	8	81.7	58.1	-0.49	1959.7	1394.29	-23.6	0.6391	1	GD
Rv3607c	folB	Probable dihydroneopterin aldolase FolB (DHNA)	6	4.8	12.2	1.36	85.7	220.26	7.5	0.4276	1	GD
Rv3608c	folP1	Dihydropteroate synthase 1 FolP (DHPS 1) (dihydropteroate pyrophosphorylase 1) (dihydropteroate diphosphorylase 1)	8	0.6	0	-0.65	13.7	0	-0.6	1	1	ESD
Rv3609c	folE	GTP cyclohydrolase I FolE (GTP-ch-I)	12	0	0	0	0	0	0	1	1	ES
Rv3610c	ftsH	Membrane-bound protease FtsH (cell division protein)	32	58.7	46	-0.35	5633.9	4420.01	-12.6	0.4466	1	NE
Rv3611	-	Hypothetical arginine and proline rich protein	2	129.5	100.1	-0.37	776.8	600.37	-29.4	0.4876	1	NE
Rv3612c	-	hypothetical protein	4	151	141.6	-0.09	1812.2	1699.67	-9.4	0.8178	1	NE
Rv3613c	-	Hypothetical protein	0	0	0	0	0	0	0	1	1	Uncertain
Rv3614c	espD	ESX-1 secretion-associated protein EspD	8	251.7	236.1	-0.09	6041.1	5667.14	-15.6	0.8538	1	NE
Rv3615c	espC	ESX-1 secretion-associated protein EspC	10	345	308.7	-0.16	10348.9	9260.64	-36.3	0.6368	1	NE
Rv3616c	espA	ESX-1 secretion-associated protein A, EspA	17	197.7	193.7	-0.03	10084.9	9877.41	-4.1	0.9303	1	NE
Rv3617	ephA	Probable epoxide hydrolase EphA (epoxide hydratase) (arene-oxide hydratase)	16	280.9	252.1	-0.16	13482.2	12099.3	-28.8	0.5729	1	NE
Rv3618	-	Possible monooxygenase	22	133.2	111.8	-0.25	8793.3	7380.33	-21.4	0.45	1	NE
Rv3619c	esxV	Putative ESAT-6 like protein EsxV (ESAT-6 like protein 1)	4	277.8	236.8	-0.23	3333.5	2841.9	-41	0.626	1	NE
Rv3620c	esxW	Putative ESAT-6 like protein EsxW (ESAT-6 like protein 10)	4	194.5	226.4	0.22	2333.8	2716.63	31.9	0.6663	1	NE
Rv3621c	PPE65	PPE family protein PPE65	13	252.6	276.6	0.13	9853	10786.7	23.9	0.7166	1	NE
Rv3622c	PE32	PE family protein PE32	4	213.8	181.9	-0.23	2565.4	2183.05	-31.9	0.6877	1	NE
Rv3623	lpqG	Probable conserved lipoprotein LpqG	6	133.3	131.7	-0.02	2399.1	2371.37	-1.5	0.9777	1	NE
Rv3624c	hpt	Hypoxanthine-guanine phosphoribosyltransferase Hpt (HGPRT) (HGPRTase) (hypoxanthine phosphoribosyltransferase) (imp pyrophosphorylase) (imp diphosphorylase) (transphosphoribosyltransferase) (guanine phosphoribosyltransferase)	10	0.2	0	-0.3	7	0	-0.2	1	1	ES
Rv3625c	mesJ	Possible cell cycle protein MesJ	8	0.3	0	-0.36	6.9	0	-0.3	1	1	ES
Rv3626c	-	hypothetical protein	11	123.1	151.2	0.3	4062.3	4988.31	28.1	0.4406	1	NE
Rv3627c	-	hypothetical protein	13	46	101.5	1.14	1794.6	3956.58	55.4	0.0866	1	GD
Rv3628	ppa	Inorganic pyrophosphatase Ppa (pyrophosphate phospho-hydrolase) (PPASE) (inorganic diphosphatase) (diphosphate phospho-hydrolase)	10	17	6.2	-1.46	508.7	185.24	-10.8	0.4771	1	ES
Rv3629c	-	Probable conserved integral membrane protein	16	243.2	269.7	0.15	11674.6	12946.7	26.5	0.656	1	NE
Rv3630	-	Probable conserved integral membrane protein	23	116.3	129.9	0.16	8024.8	8962.88	13.6	0.5906	1	NE
Rv3631	-	Possible transferase (possibly glycosyltransferase)	5	121.4	138.4	0.19	1821.2	2076.25	17	0.7973	1	NE
Rv3632	-	Possible conserved membrane protein	7	578.5	772.2	0.42	12149.5	16215.6	193.6	0.2724	1	NE
Rv3633	-	hypothetical protein	18	100.4	102.9	0.04	5421.9	5558.05	2.5	0.9201	1	NE
Rv3634c	galE1	UDP-glucose 4-epimerase GalE1 (galactowaldenase) (UDP-galactose 4-epimerase) (uridine diphosphate galactose 4-epimerase) (uridine diphospho-galactose 4-epimerase)	19	0	0	0	0	0	0	1	1	ES
Rv3635	-	Probable conserved transmembrane protein	24	24.6	30.4	0.3	1772.6	2185.91	5.7	0.6659	1	GD
Rv3636	-	Possible transposase	6	153.3	190.7	0.31	2759.8	3432.57	37.4	0.5879	1	NE
Rv3637	-	Possible transposase	5	131.7	221	0.75	1974.9	3315.66	89.4	0.2997	1	NE
Rv3638	-	Possible transposase	12	201.6	190.7	-0.08	7256.6	6863.78	-10.9	0.8553	1	NE
Rv3639c	-	hypothetical protein	9	118.1	130.3	0.14	3190	3518.13	12.2	0.8753	1	NE
Rv3640c	-	Probable transposase	14	150.2	123.3	-0.29	6308.7	5176.54	-27	0.3785	1	NE
Rv3641c	fic	Possible cell filamentation protein Fic	9	250.5	334.3	0.42	6763	9026.62	83.8	0.2882	1	NE
Rv3642c	-	Hypothetical protein	2	159.3	220.5	0.47	955.6	1323.26	61.3	0.3435	1	NE
Rv3643	-	Hypothetical protein	8	171.1	153.1	-0.16	4105.9	3674.7	-18	0.8483	1	NE
Rv3644c	-	Possible DNA polymerase	16	14.9	8	-0.89	715.9	385.64	-6.9	0.4715	1	ES
Rv3645	-	Probable conserved transmembrane protein	22	114.7	16.2	-2.82	7568.3	1072.5	-98.4	0	0	ES
Rv3646c	topA	DNA topoisomerase I TopA (omega-protein) (relaxing enzyme) (untwisting enzyme) (swivelase) (type I DNA topoisomerase) (nicking-closing enzyme) (TOPO I)	50	1.3	1.9	0.48	201.1	280.33	0.5	0.7769	1	ES
Rv3647c	-	hypothetical protein	8	31.6	28.9	-0.13	758.1	692.41	-2.7	0.8766	1	NE
Rv3648c	cspA	Probable cold shock protein A CspA	4	0.6	0	-0.65	6.9	0	-0.6	1	1	NE
Rv3649	-	Probable helicase	33	48.3	63.6	0.4	4781.8	6298.45	15.3	0.3797	1	NE
Rv3650	PE33	PE family protein PE33	3	49.3	44.3	-0.15	443.8	398.93	-5	0.8852	1	NE
Rv3651	-	hypothetical protein	14	164.5	103.6	-0.67	6911.1	4353.1	-60.9	0.1012	1	NE
Rv3652	PE_PGRS60	PE-PGRS family-related protein PE_PGRS60	5	83.1	109.4	0.4	1245.8	1641.05	26.3	0.579	1	NE
Rv3653	PE_PGRS61	PE-PGRS family-related protein PE_PGRS61	5	38.8	24.1	-0.69	582.1	361.67	-14.7	0.2677	1	NE
Rv3654c	-	hypothetical protein	1	0	0	0	0	0	0	1	1	Uncertain
Rv3655c	-	hypothetical protein	5	35.9	21.3	-0.75	539	319.96	-14.6	0.5197	1	NE
Rv3656c	-	hypothetical protein	5	116.3	66.7	-0.8	1743.9	1000.06	-49.6	0.0867	1	NE
Rv3657c	-	Possible conserved alanine rich membrane protein	7	24.1	73.5	1.61	506.9	1544.13	49.4	0.7631	1	NE
Rv3658c	-	Probable conserved transmembrane protein	10	63.9	39.4	-0.7	1916.6	1183.49	-24.4	0.3717	1	NE
Rv3659c	-	hypothetical protein	6	161.7	172.2	0.09	2909.9	3099.69	10.5	0.9121	1	NE
Rv3660c	-	hypothetical protein	7	40.6	61.6	0.6	851.7	1293.49	21	0.3807	1	NE
Rv3661	-	hypothetical protein	16	156.5	193.7	0.31	7512.5	9296.47	37.2	0.4653	1	NE
Rv3662c	-	hypothetical protein	4	64	28.7	-1.15	767.5	344.81	-35.2	0.1587	1	NE
Rv3663c	dppD	Probable dipeptide-transport ATP-binding protein ABC transporter DppD	24	86.2	46.3	-0.9	6209.5	3332.02	-40	0.0534	0.88662	NE
Rv3664c	dppC	Probable dipeptide-transport integral membrane protein ABC transporter DppC	14	64.9	53.8	-0.27	2727.7	2259.9	-11.1	0.6306	1	NE
Rv3665c	dppB	Probable dipeptide-transport integral membrane protein ABC transporter DppB	15	81.6	51.4	-0.67	3671.1	2312.75	-30.2	0.3547	1	NE
Rv3666c	dppA	Probable periplasmic dipeptide-binding lipoprotein DppA	22	37	28.9	-0.36	2443.6	1907.94	-8.1	0.3635	1	NE
Rv3667	acs	Acetyl-coenzyme A synthetase Acs (acetate--CoA ligase) (acetyl-CoA synthetase) (acetyl-CoA synthase) (acyl-activating enzyme) (acetate thiokinase) (acetyl-activating enzyme) (acetate--coenzyme A ligase) (acetyl-coenzyme A synthase)	37	58.6	94.7	0.69	6509.2	10510.9	36.1	0.0126	0.35158	NE
Rv3668c	-	Possible protease	8	182.2	177.6	-0.04	4372.5	4261.59	-4.6	0.9503	1	NE
Rv3669	-	Probable conserved transmembrane protein	4	20.4	37.1	0.86	245.1	445.21	16.7	0.8147	1	NE
Rv3670	ephE	Possible epoxide hydrolase EphE (epoxide hydratase) (arene-oxide hydratase)	16	61.3	79	0.36	2943.7	3790.21	17.6	0.5855	1	NE
Rv3671c	-	Membrane-associated serine protease	14	33.3	63.4	0.93	1398.8	2664.39	30.1	0.5933	1	NE
Rv3672c	-	hypothetical protein	10	82.1	148.5	0.85	2463.7	4454.06	66.3	0.2196	1	NE
Rv3673c	-	Possible membrane-anchored thioredoxin-like protein (thiol-disulfide interchange related protein)	7	1.6	0.9	-0.88	34.4	18.69	-0.7	0.5414	1	NE
Rv3674c	nth	Probable endonuclease III Nth (DNA-(apurinic or apyrimidinic site)lyase) (AP lyase) (AP endonuclease class I) (endodeoxyribonuclease (apurinic or apyrimidinic)) (deoxyribonuclease (apurinic or apyrimidinic))	11	166.9	135.8	-0.3	5507.8	4481.01	-31.1	0.4767	1	NE
Rv3675	-	Possible membrane protein	5	228	382.7	0.75	3419.5	5741.18	154.8	0.2064	1	NE
Rv3676	crp	Transcriptional regulatory protein Crp (Crp/Fnr-family)	2	153	48.2	-1.67	918	289.04	-104.8	0.2786	1	Uncertain
Rv3677c	-	Possible hydrolase	10	114.1	80.2	-0.51	3423.7	2404.89	-34	0.1739	1	NE
Rv3678A	-	hypothetical protein	2	135.3	184.4	0.45	811.6	1106.5	49.1	0.6286	1	NE
Rv3678c	-	hypothetical protein	8	123.4	117	-0.08	2960.8	2807.72	-6.4	0.881	1	NE
Rv3679	-	Probable anion transporter ATPase	13	88.6	77	-0.2	3454.3	3003.33	-11.6	0.6268	1	NE
Rv3680	-	Probable anion transporter ATPase	19	63.8	61.9	-0.04	3633.9	3530.03	-1.8	0.9094	1	NE
Rv3681c	whiB4	Probable transcriptional regulatory protein WhiB-like WhiB4	7	154.8	147.3	-0.07	3251	3093.42	-7.5	0.8864	1	NE
Rv3682	ponA2	Probable bifunctional membrane-associated penicillin-binding protein 1A/1B PonA2 (murein polymerase) [includes: penicillin-insensitive transglycosylase (peptidoglycan TGASE) + penicillin-sensitive transpeptidase (DD-transpeptidase)]	36	369.6	669	0.86	39916.6	72248.2	299.4	0.0001	0.00705	GA
Rv3683	-	hypothetical protein	11	190.7	254.4	0.42	6293.9	8394.32	63.6	0.4715	1	NE
Rv3684	-	Probable lyase	16	127.3	111.1	-0.2	6109.6	5331.39	-16.2	0.4907	1	NE
Rv3685c	cyp137	Probable cytochrome P450 137 Cyp137	19	186.4	278.3	0.58	10623.7	15863.8	91.9	0.3146	1	NE
Rv3686c	-	hypothetical protein	6	344.2	334.4	-0.04	6194.8	6018.3	-9.8	0.9403	1	NE
Rv3687c	rsfB	Anti-anti-sigma factor RsfB (anti-sigma factor antagonist) (regulator of sigma F B)	5	31.5	31.5	0	472.3	472	0	0.9979	1	NE
Rv3688c	-	hypothetical protein	6	256.2	216.9	-0.24	4611.1	3904	-39.3	0.5971	1	NE
Rv3689	-	Probable conserved transmembrane protein	31	305.4	231.7	-0.4	28400	21548.4	-73.7	0.3232	1	NE
Rv3690	-	Probable conserved membrane protein	11	53.9	79.7	0.56	1779.4	2631.4	25.8	0.9328	1	NE
Rv3691	-	hypothetical protein	15	104.2	92.9	-0.16	4688.2	4182.55	-11.2	0.6283	1	NE
Rv3692	moxR2	Probable methanol dehydrogenase transcriptional regulatory protein MoxR2	15	150.4	148.1	-0.02	6768.3	6666.49	-2.3	0.9639	1	NE
Rv3693	-	Possible conserved membrane protein	14	85.7	61.8	-0.47	3598.7	2596.08	-23.9	0.3963	1	NE
Rv3694c	-	Possible conserved transmembrane protein	15	198.6	85	-1.22	8935.7	3826.82	-113.5	0.0031	0.11977	NE
Rv3695	-	Possible conserved membrane protein	9	153.2	147.7	-0.05	4135.1	3987.53	-5.5	0.9255	1	NE
Rv3696c	glpK	Probable glycerol kinase GlpK (ATP:glycerol 3-phosphotransferase) (glycerokinase) (GK)	28	19	61.1	1.68	1598.4	5132.42	42.1	0.0003	0.01854	NE
Rv3697A	vapB48	Possible antitoxin VapB48	4	178.6	245.1	0.46	2142.7	2941.37	66.6	0.5845	1	NE
Rv3697c	vapC48	Possible toxin VapC48 Contains PIN domain	9	379.5	455.1	0.26	10247.3	12287.2	75.6	0.5645	1	NE
Rv3698	-	hypothetical protein	34	110.5	137.4	0.31	11268.1	14017.1	27	0.4528	1	NE
Rv3699	-	hypothetical protein	11	169.7	136	-0.32	5600.1	4488.48	-33.7	0.3192	1	NE
Rv3700c	-	hypothetical protein	13	129.4	115.1	-0.17	5045.5	4487.22	-14.3	0.7435	1	NE
Rv3701c	-	hypothetical protein	15	15.5	11.5	-0.42	696	518.78	-3.9	0.4794	1	NE
Rv3702c	-	hypothetical protein	8	80	75.4	-0.09	1920.8	1808.83	-4.7	0.9061	1	NE
Rv3703c	-	hypothetical protein	17	174.5	216.3	0.31	8897.5	11031.5	41.8	0.4502	1	NE
Rv3704c	gshA	Glutamate--cysteine ligase GshA (gamma-glutamylcysteine synthetase) (gamma-ECS) (GCS) (gamma-glutamyl-L-cysteine synthetase)	14	264.9	321.9	0.28	11126.2	13518.1	56.9	0.5061	1	NE
Rv3705A	-	Conserved hypothetical proline rich protein	4	206	257.1	0.32	2472.1	3084.79	51.1	0.5595	1	NE
Rv3705c	-	hypothetical protein	9	289.7	506.3	0.81	7822.3	13668.9	216.5	0.2263	1	NE
Rv3706c	-	Conserved hypothetical proline rich protein	3	243.2	173.6	-0.49	2189.2	1562.56	-69.6	0.3847	1	NE
Rv3707c	-	hypothetical protein	15	209.1	252.6	0.27	9411.2	11366.5	43.5	0.4904	1	NE
Rv3708c	asd	Aspartate-semialdehyde dehydrogenase Asd (ASA dehydrogenase) (ASADH) (aspartic semialdehyde dehydrogenase) (L-aspartate-beta-semialdehyde dehydrogenase)	10	0	0	0	0	0	0	1	1	GD
Rv3709c	ask	Aspartokinase Ask (aspartate kinase) [contains: aspartokinase alpha subunit (Ask-alpha); and aspartokinase beta subunit (Ask-beta)]	13	0	0.2	0.31	0	9.23	0.2	1	1	ESD
Rv3710	leuA	2-isopropylmalate synthase LeuA (alpha-isopropylmalate synthase) (alpha-IPM synthetase) (IPMS)	29	0	0.1	0.15	0	9.34	0.1	1	1	ES
Rv3711c	dnaQ	Probable DNA polymerase III (epsilon subunit) DnaQ	14	133	127.4	-0.06	5585.3	5348.7	-5.6	0.8414	1	NE
Rv3712	-	Possible ligase	9	0	0	0	0	0	0	1	1	ES
Rv3713	cobQ2	Possible cobyric acid synthase CobQ2	10	5.6	0	-2.71	166.7	0	-5.6	0.236	1	ES
Rv3714c	-	hypothetical protein	12	327.8	320.7	-0.03	11801.1	11545.5	-7.1	0.9364	1	NE
Rv3715c	recR	Probable recombination protein RecR	4	96	46.2	-1.05	1151.8	554.85	-49.7	0.2554	1	NE
Rv3716c	-	hypothetical protein	3	46	82.1	0.84	413.9	738.8	36.1	0.3726	1	NE
Rv3717	-	hypothetical protein	10	117.2	105.7	-0.15	3516.7	3172.05	-11.5	0.7381	1	NE
Rv3718c	-	hypothetical protein	5	113.4	96.5	-0.23	1700.8	1447.56	-16.9	0.5305	1	NE
Rv3719	-	hypothetical protein	34	184	215.6	0.23	18766.4	21986.4	31.6	0.4923	1	NE
Rv3720	-	Possible fatty acid synthase	31	243.4	226.5	-0.1	22633.6	21065.4	-16.9	0.7362	1	NE
Rv3721c	dnaZX	DNA polymerase III (subunit gamma/tau) DnaZ/X	25	0	0	0	0	0	0	1	1	ES
Rv3722c	-	hypothetical protein	29	0	0.1	0.15	0	9.34	0.1	1	1	ES
Rv3723	-	Probable conserved transmembrane protein	9	131.1	300.9	1.2	3539.2	8124.3	169.8	0.0635	0.96076	NE
Rv3724A	cut5a	Probable cutinase precursor [first part] Cut5a	3	71.6	110.1	0.62	644.2	990.48	38.5	0.2895	1	NE
Rv3724B	cut5b	Probable cutinase [second part] Cut5b	17	152.6	127	-0.26	7783.8	6477.86	-25.6	0.3945	1	NE
Rv3725	-	Possible oxidoreductase	12	418.9	367.7	-0.19	15079.2	13236.9	-51.2	0.4911	1	GA
Rv3726	-	Possible dehydrogenase	15	81.7	71.6	-0.19	3675.2	3221.62	-10.1	0.5432	1	GA
Rv3727	-	Possible oxidoreductase	37	225.1	211.3	-0.09	24983.4	23459	-13.7	0.637	1	GA
Rv3728	-	Probable conserved two-domain membrane protein	29	257.3	268.2	0.06	22381.7	23331.5	10.9	0.7993	1	NE
Rv3729	-	Possible transferase	25	232.6	237.8	0.03	17447.5	17832.6	5.1	0.9163	1	NE
Rv3730c	-	hypothetical protein	20	231.8	218.8	-0.08	13905	13129.4	-12.9	0.79	1	NE
Rv3731	ligC	Possible ATP-dependent DNA ligase LigC (polydeoxyribonucleotide synthase [ATP]) (polynucleotide ligase [ATP]) (sealase) (DNA repair protein) (DNA joinase)	17	262.3	244.1	-0.1	13377	12447.7	-18.2	0.7568	1	NE
Rv3732	-	hypothetical protein	16	206.6	206	0	9917.9	9888.49	-0.6	0.991	1	NE
Rv3733c	-	hypothetical protein	4	254.1	269.6	0.09	3049.3	3234.77	15.5	0.8913	1	NE
Rv3734c	tgs2	Putative triacylglycerol synthase (diacylglycerol acyltransferase) Tgs2	18	308	244.6	-0.33	16629.9	13208.1	-63.4	0.1171	1	NE
Rv3735	-	hypothetical protein	6	309.8	185.8	-0.74	5575.8	3343.8	-124	0.1044	1	NE
Rv3736	-	Transcriptional regulatory protein (probably AraC/XylS-family)	21	228.9	247.1	0.11	14420.1	15569.9	18.2	0.7115	1	NE
Rv3737	-	Probable conserved transmembrane protein	17	118.8	118.1	-0.01	6059.8	6024.13	-0.7	0.9826	1	NE
Rv3738c	PPE66	PPE family protein PPE66	18	312	269	-0.21	16848.5	14523.7	-43.1	0.5783	1	GA
Rv3739c	PPE67	PPE family protein PPE67	5	587.8	502.1	-0.23	8817.3	7531.2	-85.7	0.6437	1	GD
Rv3740c	-	Possible triacylglycerol synthase (diacylglycerol acyltransferase)	18	336.3	330.6	-0.02	18158	17853.2	-5.6	0.9272	1	GA
Rv3741c	-	Possible oxidoreductase	9	170	224.7	0.4	4588.7	6067.79	54.8	0.3419	1	GA
Rv3742c	-	Possible oxidoreductase	5	479	465.3	-0.04	7185	6979.17	-13.7	0.9302	1	GA
Rv3743c	ctpJ	Probable cation transporter P-type ATPase CtpJ	30	160.2	192.6	0.27	14418.2	17332.3	32.4	0.412	1	NE
Rv3744	nmtR	Metal sensor transcriptional regulator (ArsR-SmtB family)	7	256.5	260.7	0.02	5387.1	5473.86	4.1	0.9572	1	NE
Rv3745c	-	hypothetical protein	2	130.8	248.3	0.92	784.8	1489.65	117.5	0.4782	1	Uncertain
Rv3746c	PE34	Probable PE family protein PE34 (PE family-related protein)	5	149.4	154.8	0.05	2240.5	2322.4	5.5	0.9213	1	NE
Rv3747	-	hypothetical protein	5	115.4	114.8	-0.01	1730.9	1722.32	-0.6	0.9933	1	NE
Rv3748	-	hypothetical protein	5	162.5	114	-0.51	2437.9	1709.62	-48.6	0.5489	1	NE
Rv3749c	-	hypothetical protein	12	243.5	252.7	0.05	8765.9	9098.96	9.3	0.8641	1	NE
Rv3750c	-	Possible excisionase	5	291.9	243.4	-0.26	4378.2	3650.39	-48.5	0.4781	1	NE
Rv3751	-	Probable integrase (fragment)	1	656.5	638	-0.04	1969.6	1914.14	-18.5	0.9004	1	Uncertain
Rv3752c	-	Possible cytidine/deoxycytidylate deaminase	2	1.1	4.7	2.03	6.9	28.03	3.5	1	1	ES
Rv3753c	-	hypothetical protein	4	15.5	2.8	-2.48	186.6	33.44	-12.8	0.271	1	NE
Rv3754	tyrA	Prephenate dehydrogenase TyrA (PDH) (hydroxyphenylpyruvate synthase)	13	2.3	1.4	-0.72	90	54.78	-0.9	0.6186	1	ES
Rv3755c	-	hypothetical protein	11	100.3	122.4	0.29	3308.5	4038.62	22.1	0.5457	1	NE
Rv3756c	proZ	Possible osmoprotectant (glycine betaine/carnitine/choline/L-proline) transport integral membrane protein ABC transporter ProZ	15	99.9	106.6	0.09	4493.8	4796.04	6.7	0.837	1	NE
Rv3757c	proW	Possible osmoprotectant (glycine betaine/carnitine/choline/L-proline) transport integral membrane protein ABC transporter ProW	13	102	140.1	0.46	3977.3	5464.32	38.1	0.4607	1	NE
Rv3758c	proV	Possible osmoprotectant (glycine betaine/carnitine/choline/L-proline) transport ATP-binding protein ABC transporter ProV	15	100.6	83.6	-0.27	4524.9	3760.8	-17	0.5327	1	NE
Rv3759c	proX	Possible osmoprotectant (glycine betaine/carnitine/choline/L-proline) binding lipoprotein ProX	13	130.7	93.7	-0.48	5098.6	3655.72	-37	0.355	1	NE
Rv3760	-	Possible conserved membrane protein	5	160.4	258.8	0.69	2406.1	3881.54	98.4	0.392	1	NE
Rv3761c	fadE36	Possible acyl-CoA dehydrogenase FadE36	16	153.7	155.9	0.02	7375.6	7481.63	2.2	0.9569	1	NE
Rv3762c	-	Possible hydrolase	29	201.1	222.3	0.14	17495.5	19337.2	21.2	0.6163	1	NE
Rv3763	lpqH	19 kDa lipoprotein antigen precursor LpqH	8	82	53.4	-0.62	1968	1282.58	-28.6	0.253	1	NE
Rv3764c	tcrY	Possible two component sensor kinase TcrY	14	0.2	0.2	-0.04	6.9	6.69	0	1	1	NE
Rv3765c	tcrX	Probable two component transcriptional regulatory protein TcrX	12	294.8	212.3	-0.47	10613.3	7644.05	-82.5	0.1228	1	NE
Rv3766	-	Hypothetical protein	15	75.1	62.7	-0.26	3380.5	2820.95	-12.4	0.4396	1	NE
Rv3767c	-	Possible S-adenosylmethionine-dependent methyltransferase	15	113.3	134.3	0.25	5099.9	6044.25	21	0.5699	1	NE
Rv3768	-	hypothetical protein	12	108.4	111.3	0.04	3901.6	4007.54	2.9	0.9283	1	NE
Rv3769	-	Hypothetical protein	1	30.9	17.3	-0.83	92.6	52.01	-13.5	0.2925	1	Uncertain
Rv3770A	-	Probable remnant of a transposase	2	118.2	81.6	-0.53	709	489.87	-36.5	0.5639	1	NE
Rv3770B	-	Probable remnant of a transposase	2	107.9	78.8	-0.45	647.7	472.83	-29.1	0.6131	1	NE
Rv3770c	-	Hypothetical leucine rich protein	8	290.7	396.9	0.45	6976.9	9525.56	106.2	0.265	1	NE
Rv3771c	-	hypothetical protein	2	41.9	56	0.42	251.6	336.18	14.1	0.7752	1	NE
Rv3772	hisC2	Probable histidinol-phosphate aminotransferase HisC2 (imidazole acetol-phosphate transaminase) (imidazolylacetolphosphate aminotransferase)	17	126.2	104.9	-0.27	6438	5352.2	-21.3	0.5104	1	NE
Rv3773c	-	hypothetical protein	8	200.1	157.2	-0.35	4803	3772.33	-42.9	0.3733	1	NE
Rv3774	echA21	Possible enoyl-CoA hydratase EchA21 (enoyl hydrase) (unsaturated acyl-CoA hydratase) (crotonase)	12	171.1	159.7	-0.1	6161.2	5748.18	-11.5	0.717	1	NE
Rv3775	lipE	Probable lipase LipE	23	201.1	241.4	0.26	13875.8	16653.3	40.3	0.3734	1	NE
Rv3776	-	hypothetical protein	22	207.6	185.2	-0.17	13703.2	12222.1	-22.4	0.6197	1	NE
Rv3777	-	Probable oxidoreductase	14	147.7	124	-0.25	6204.7	5208.39	-23.7	0.6752	1	NE
Rv3778c	-	Possible aminotransferase	15	27.7	13.5	-1.03	1245	608.91	-14.1	0.1317	1	GD
Rv3779	-	Probable conserved transmembrane protein alanine and leucine rich	44	257.8	339.5	0.4	34024.6	44811.4	81.7	0.0954	1	NE
Rv3780	-	hypothetical protein	7	19.1	6.9	-1.47	402	145.3	-12.2	0.3102	1	ES
Rv3781	rfbE	Probable O-antigen/lipopolysaccharide transport ATP-binding protein ABC transporter RfbE	13	0.4	0	-0.44	13.7	0	-0.4	1	1	ES
Rv3782	glfT1	UDP-galactofuranosyl transferase GlfT1	17	0.3	0	-0.34	13.7	0	-0.3	0.4934	1	ES
Rv3783	rfbD	Probable O-antigen/lipopolysaccharide transport integral membrane protein ABC transporter RfbD	10	0	0	0	0	0	0	1	1	ES
Rv3784	-	Possible dTDP-glucose 4,6-dehydratase	27	351.1	322.9	-0.12	28438.8	26155.9	-28.2	0.6335	1	GA
Rv3785	-	Hypothetical protein	13	240.1	244.4	0.03	9364.9	9530.73	4.3	0.9495	1	GA
Rv3786c	-	hypothetical protein	21	243	284.5	0.23	15308.1	17921.3	41.5	0.4375	1	GA
Rv3787c	-	hypothetical protein	9	219	197.8	-0.15	5912.4	5341.27	-21.2	0.7559	1	GA
Rv3788	-	Hypothetical protein	6	433.1	459	0.08	7795.2	8261.42	25.9	0.8657	1	GA
Rv3789	-	GTRA family protein	8	1.7	2.1	0.28	40.7	49.47	0.4	0.7891	1	NE
Rv3790	dprE1	Decaprenylphosphoryl-beta-D-ribose 2'-oxidase	25	0	0	0	0	0	0	1	1	ES
Rv3791	dprE2	Decaprenylphosphoryl-D-2-keto erythro pentose reductase	11	0	0.8	0.82	0	25.26	0.8	0.2381	1	ES
Rv3792	aftA	Arabinofuranosyltransferase AftA	32	0.1	0.1	0.44	6.9	9.34	0	1	1	ES
Rv3793	embC	Integral membrane indolylacetylinositol arabinosyltransferase EmbC (arabinosylindolylacetylinositol synthase)	45	0.2	0.2	0.44	20.6	28.03	0.1	0.7125	1	ES
Rv3794	embA	Integral membrane indolylacetylinositol arabinosyltransferase EmbA (arabinosylindolylacetylinositol synthase)	53	8.5	8.7	0.04	1352.1	1390.13	0.2	0.9717	1	ES
Rv3795	embB	Integral membrane indolylacetylinositol arabinosyltransferase EmbB (arabinosylindolylacetylinositol synthase)	49	0.1	0.1	-1.14	20.6	9.34	-0.1	0.6202	1	ES
Rv3796	-	hypothetical protein	24	158.9	164.1	0.05	11439.8	11818	5.3	0.8477	1	NE
Rv3797	fadE35	Probable acyl-CoA dehydrogenase FadE35	21	172.3	173.3	0.01	10852.1	10914.8	1	0.9769	1	NE
Rv3798	-	Probable transposase	15	111.8	143.1	0.36	5032.5	6439.82	31.3	0.526	1	NE
Rv3799c	accD4	Probable propionyl-CoA carboxylase beta chain 4 AccD4 (pccase) (propanoyl-CoA:carbon dioxide ligase)	17	0	0	0	0	0	0	1	1	ES
Rv3800c	pks13	Polyketide synthase Pks13	52	0	0.1	0.08	0	9.23	0.1	1	1	ES
Rv3801c	fadD32	Fatty-acid-AMP ligase FadD32 (fatty-acid-AMP synthetase) (fatty-acid-AMP synthase) Also shown to have acyl-ACP ligase activity	23	0	0	0	0	0	0	1	1	ES
Rv3802c	-	Probable conserved membrane protein	22	13.9	58	2.06	915	3827.28	44.1	0.0053	0.17746	ES
Rv3803c	fbpD	Secreted MPT51/MPB51 antigen protein FbpD (MPT51/MPB51 antigen 85 complex C) (AG58C) (mycolyl transferase 85C) (fibronectin-binding protein C) (85C)	14	98.8	103.6	0.07	4151.6	4349.29	4.7	0.8918	1	NE
Rv3804c	fbpA	Secreted antigen 85-a FbpA (mycolyl transferase 85A) (fibronectin-binding protein A) (antigen 85 complex A)	16	323.7	215.7	-0.59	15539.7	10355.3	-108	0.0808	1	NE
Rv3805c	aftB	Possible arabinofuranosyltransferase AftB	38	0.2	0.2	-0.14	20.6	18.69	0	1	1	ES
Rv3806c	ubiA	Decaprenylphosphoryl-5-phosphoribose (DPPR) synthase (decaprenyl-phosphate 5-phosphoribosyltransferase)	17	0	0	0	0	0	0	1	1	ES
Rv3807c	-	Possible conserved transmembrane protein	4	11	20.2	0.88	132.2	242.88	9.2	0.3876	1	NE
Rv3808c	glfT2	Bifunctional UDP-galactofuranosyl transferase GlfT2	28	0	0	0	0	0	0	1	1	ES
Rv3809c	glf	UDP-galactopyranose mutase Glf (UDP-GALP mutase) (NAD+-flavin adenine dinucleotide-requiring enzyme)	34	7.2	11.7	0.7	732.4	1193.73	4.5	0.5946	1	ES
Rv3810	pirG	Exported repetitive protein precursor PirG (cell surface protein) (EXP53)	13	180.6	221.7	0.3	7042.7	8647.79	41.2	0.5875	1	NE
Rv3811	-	hypothetical protein	25	222.9	240.6	0.11	16719.4	18042	17.6	0.7245	1	NE
Rv3812	PE_PGRS62	PE-PGRS family protein PE_PGRS62	28	203.7	207.2	0.02	17111.3	17406.4	3.5	0.9247	1	NE
Rv3813c	-	hypothetical protein	12	70.5	60.5	-0.22	2536.2	2176.26	-10	0.669	1	NE
Rv3814c	-	Possible acyltransferase	11	137.8	212.9	0.63	4546.8	7024.9	75.1	0.1246	1	NE
Rv3815c	-	Possible acyltransferase	13	164.9	180	0.13	6432.5	7019.38	15	0.7605	1	NE
Rv3816c	-	Possible acyltransferase	14	94.7	178.2	0.91	3977.8	7484.59	83.5	0.0987	1	NE
Rv3817	-	Possible phosphotransferase	8	59.6	65.8	0.14	1429.9	1580.09	6.3	0.7583	1	NE
Rv3818	-	hypothetical protein	32	111.2	115.8	0.06	10670.7	11114.9	4.6	0.8877	1	NE
Rv3819	-	hypothetical protein	7	67.3	140.2	1.06	1412.9	2943.26	72.9	0.2703	1	NE
Rv3820c	papA2	Possible conserved polyketide synthase associated protein PapA2	41	167.9	170.2	0.02	20656.7	20929.7	2.2	0.9435	1	NE
Rv3821	-	Probable conserved integral membrane protein	18	162.2	216.9	0.42	8760.8	11711	54.6	0.2781	1	NE
Rv3822	-	hypothetical protein	36	109.5	73.1	-0.58	11826.7	7897.88	-36.4	0.072	1	NE
Rv3823c	mmpL8	Conserved integral membrane transport protein MmpL8	76	72.2	128.5	0.83	16452.4	29293	56.3	0.0025	0.09946	NE
Rv3824c	papA1	Conserved polyketide synthase associated protein PapA1	41	140.9	120.5	-0.23	17332.7	14821.4	-20.4	0.4643	1	NE
Rv3825c	pks2	Polyketide synthase Pks2	111	167.6	167.3	0	55806.7	55715.7	-0.3	0.9894	1	NE
Rv3826	fadD23	Probable fatty-acid-AMP ligase FadD23 (fatty-acid-AMP synthetase) (fatty-acid-AMP synthase)	48	36.9	31.4	-0.23	5319.1	4528.46	-5.5	0.5119	1	NE
Rv3827c	-	Possible transposase	18	119.6	131.5	0.14	6459.2	7101.52	11.9	0.7275	1	NE
Rv3828c	-	Possible resolvase	8	111.8	86.9	-0.36	2682.9	2084.83	-24.9	0.3883	1	NE
Rv3829c	-	Probable dehydrogenase	30	130.2	135.3	0.06	11716.8	12173.7	5.1	0.8197	1	NE
Rv3830c	-	Transcriptional regulatory protein (probably TetR-family)	10	44.5	136.2	1.61	1335.5	4086.78	91.7	0.025	0.54005	NE
Rv3831	-	Hypothetical protein	11	347.1	350.4	0.01	11453.8	11561.7	3.3	0.9707	1	NE
Rv3832c	-	hypothetical protein	9	278.7	372.9	0.42	7524.2	10067.6	94.2	0.3906	1	NE
Rv3833	-	Transcriptional regulatory protein (probably AraC-family)	10	82.2	84.8	0.05	2464.9	2544.44	2.7	0.9178	1	NE
Rv3834c	serS	SERYL-tRNA synthetase SerS (serine--tRNA ligase) (SERRS) (serine translase)	22	0.1	0	-0.14	6.9	0	-0.1	1	1	ES
Rv3835	-	hypothetical protein	15	155	131.5	-0.24	6976.7	5919.72	-23.5	0.3933	1	NE
Rv3836	-	hypothetical protein	6	162.7	155.3	-0.07	2929.3	2795.35	-7.4	0.9109	1	NE
Rv3837c	-	Probable phosphoglycerate mutase (phosphoglyceromutase) (phosphoglycerate phosphomutase)	10	259.4	187.8	-0.47	7780.7	5634.87	-71.5	0.279	1	NE
Rv3838c	pheA	Prephenate dehydratase PheA	13	20.5	5.4	-1.93	798.8	209.33	-15.1	0.0801	1	ES
Rv3839	-	hypothetical protein	15	250.3	251.5	0.01	11264.5	11317.9	1.2	0.9855	1	GA
Rv3840	-	Possible transcriptional regulatory protein	10	516.2	554.4	0.1	15487.1	16631.6	38.2	0.8294	1	GA
Rv3841	bfrB	Bacterioferritin BfrB	7	57.7	84.8	0.56	1211.1	1781.38	27.2	0.3546	1	NE
Rv3842c	glpQ1	Probable glycerophosphoryl diester phosphodiesterase GlpQ1 (glycerophosphodiester phosphodiesterase)	13	120.1	129.2	0.11	4684.5	5039.55	9.1	0.7638	1	GA
Rv3843c	-	Probable conserved transmembrane protein	17	56.3	43.2	-0.38	2872.3	2202.17	-13.1	0.8145	1	ESD
Rv3844	-	Possible transposase	3	40.2	37.7	-0.09	361.5	338.95	-2.5	0.9044	1	NE
Rv3845	-	Hypothetical protein	5	67.9	44.5	-0.61	1017.8	668.24	-23.3	0.4076	1	NE
Rv3846	sodA	Superoxide dismutase [FE] SodA	13	0.2	0	-0.23	6.9	0	-0.2	1	1	ES
Rv3847	-	Hypothetical protein	5	235.5	239.2	0.02	3532.6	3587.5	3.7	0.9713	1	NE
Rv3848	-	Probable conserved transmembrane protein	8	63.5	114.4	0.85	1523.7	2745.54	50.9	0.5708	1	NE
Rv3849	espR	ESX-1 transcriptional regulatory protein EspR	9	83.6	225	1.43	2256.8	6074.62	141.4	0.0024	0.09643	NE
Rv3850	-	hypothetical protein	5	129	142.6	0.14	1935.7	2138.42	13.5	0.7626	1	NE
Rv3851	-	Possible membrane protein	2	35.4	46.5	0.39	212.2	278.72	11.1	0.7543	1	NE
Rv3852	hns	Possible histone-like protein Hns	4	226.6	377.6	0.74	2719	4531.39	151	0.1937	1	NE
Rv3853	rraA	Regulator of RNase E activity a RraA	4	81.8	102.6	0.33	981.9	1231.19	20.8	0.7114	1	NE
Rv3854c	ethA	Monooxygenase EthA	30	194.1	201.6	0.05	17472.7	18147.5	7.5	0.8175	1	NE
Rv3855	ethR	Transcriptional regulatory repressor protein (TetR-family) EthR	11	116.2	148.4	0.35	3834.3	4897.08	32.2	0.5314	1	NE
Rv3856c	-	hypothetical protein	11	147.5	132.7	-0.15	4867.2	4379.11	-14.8	0.7785	1	NE
Rv3857c	-	Possible membrane protein	3	364	452.6	0.31	3276.3	4073.67	88.6	0.7326	1	NE
Rv3858c	gltD	Probable NADH-dependent glutamate synthase (small subunit) GltD (L-glutamate synthase) (L-glutamate synthetase) (NADH-glutamate synthase) (glutamate synthase (NADH)) (GLTS beta chain) (NADPH-GOGAT)	11	0	0	0	0	0	0	1	1	ES
Rv3859c	gltB	Probable ferredoxin-dependent glutamate synthase [NADPH] (large subunit) GltB (L-glutamate synthase) (L-glutamate synthetase) (NADH-glutamate synthase) (glutamate synthase (NADH))(NADPH-GOGAT)	77	0	0	0	0	0	0	1	1	ES
Rv3860	-	hypothetical protein	13	216.5	237.6	0.13	8444.7	9268.05	21.1	0.6822	1	NE
Rv3861	-	Hypothetical protein	1	13	30.7	1.24	39.1	92.25	17.7	0.6976	1	Uncertain
Rv3862c	whiB6	Possible transcriptional regulatory protein WhiB-like WhiB6	7	242	288.3	0.25	5081.2	6053.85	46.3	0.654	1	NE
Rv3863	-	Unknown alanine rich protein	14	125.2	109.3	-0.2	5260.5	4590.55	-16	0.794	1	ESD
Rv3864	espE	ESX-1 secretion-associated protein EspE	14	116.7	77.4	-0.59	4901.7	3249.45	-39.3	0.1239	1	NE
Rv3865	espF	ESX-1 secretion-associated protein EspF	9	91.3	93.2	0.03	2464.8	2515.6	1.9	0.9396	1	NE
Rv3866	espG1	ESX-1 secretion-associated protein EspG1	12	171.9	170.5	-0.01	6189.9	6139	-1.4	0.9798	1	NE
Rv3867	espH	ESX-1 secretion-associated protein EspH	7	227.6	226.9	0	4779.6	4764.99	-0.7	0.9872	1	NE
Rv3868	eccA1	ESX conserved component EccA1 ESX-1 type VII secretion system protein	30	119	119.1	0	10714.3	10715.3	0	0.9989	1	NE
Rv3869	eccB1	ESX conserved component EccB1 ESX-1 type VII secretion system protein Possible membrane protein	28	216.5	229.7	0.09	18190.1	19294.3	13.1	0.7469	1	NE
Rv3870	eccCa1	ESX conserved component EccCa1 ESX-1 type VII secretion system protein Possible transmembrane protein	37	214.1	208	-0.04	23769.4	23093.5	-6.1	0.8456	1	NE
Rv3871	eccCb1	ESX conserved component EccCb1 ESX-1 type VII secretion system protein	23	190.9	218.1	0.19	13170.1	15050.7	27.3	0.4446	1	NE
Rv3872	PE35	PE family-related protein PE35	1	368.9	431.2	0.23	1106.7	1293.68	62.3	0.9018	1	NE
Rv3873	PPE68	PPE family protein PPE68	10	292.5	285.2	-0.04	8774.4	8554.77	-7.3	0.9245	1	NE
Rv3874	esxB	10 kDa culture filtrate antigen EsxB (LHP) (CFP10)	5	151.4	156.9	0.05	2271.3	2354.2	5.5	0.9006	1	NE
Rv3875	esxA	6 kDa early secretory antigenic target EsxA (ESAT-6)	4	19.1	35.2	0.88	229	421.82	16.1	0.459	1	NE
Rv3876	espI	ESX-1 secretion-associated protein EspI Conserved proline and alanine rich protein	22	201.5	198.1	-0.02	13296	13075.4	-3.3	0.9215	1	NE
Rv3877	eccD1	ESX conserved component EccD1 ESX-1 type VII secretion system protein Probable transmembrane protein	27	188.1	190.9	0.02	15236.5	15465.5	2.8	0.9314	1	NE
Rv3878	espJ	ESX-1 secretion-associated protein EspJ Conserved alanine rich protein	5	306.3	290.9	-0.07	4595.1	4363.84	-15.4	0.8823	1	GA
Rv3879c	espK	ESX-1 secretion-associated protein EspK Alanine and proline rich protein	36	248.4	230.6	-0.11	26822.2	24900.9	-17.8	0.7047	1	GA
Rv3880c	espL	ESX-1 secretion-associated protein EspL	4	170.6	185.5	0.12	2047.4	2226.22	14.9	0.7886	1	GA
Rv3881c	espB	Secreted ESX-1 substrate protein B, EspB. Conserved alanine and glycine rich protein	22	258.7	284.9	0.14	17074.7	18803.9	26.2	0.5852	1	GA
Rv3882c	eccE1	ESX conserved component EccE1 ESX-1 type VII secretion system protein Possible membrane protein	22	289.2	310.5	0.1	19086	20492	21.3	0.7937	1	GA
Rv3883c	mycP1	Membrane-anchored mycosin MycP1 (serine protease) (subtilisin-like protease) (subtilase-like) (mycosin-1)	15	261.6	249.7	-0.07	11770.7	11237.2	-11.9	0.8547	1	NE
Rv3884c	eccA2	ESX conserved component EccA2 ESX-2 type VII secretion system protein Probable CbxX/CfqX family protein	32	113.8	138.8	0.29	10922.3	13321.7	25	0.2833	1	NE
Rv3885c	eccE2	ESX conserved component EccE2 ESX-2 type VII secretion system protein Possible membrane protein	25	95.6	94.9	-0.01	7170.9	7113.95	-0.8	0.9773	1	NE
Rv3886c	mycP2	Probable alanine and proline rich membrane-anchored mycosin MycP2 (serine protease) (subtilisin-like protease) (subtilase-like) (mycosin-2)	24	151.5	167	0.14	10905.9	12021.6	15.5	0.6683	1	NE
Rv3887c	eccD2	ESX conserved component EccD2 ESX-2 type VII secretion system protein Probable transmembrane protein	29	145.1	152	0.07	12626.4	13223.1	6.9	0.8621	1	NE
Rv3888c	-	Probable conserved membrane protein	28	44.5	50.9	0.19	3742.1	4279.2	6.4	0.808	1	NE
Rv3889c	espG2	ESX-2 secretion-associated protein EspG2	17	259.9	250.7	-0.05	13254.6	12783.8	-9.2	0.8822	1	NE
Rv3890c	esxC	ESAT-6 like protein EsxC (ESAT-6 like protein 11)	5	296.2	207.9	-0.51	4442.3	3117.95	-88.3	0.3072	1	NE
Rv3891c	esxD	Possible ESAT-6 like protein EsxD	8	186.9	141.8	-0.4	4486.5	3404.14	-45.1	0.4251	1	NE
Rv3892c	PPE69	PPE family protein PPE69	10	187	176.7	-0.08	5610.1	5300.84	-10.3	0.8877	1	NE
Rv3893c	PE36	PE family protein PE36	2	358.1	244.3	-0.55	2148.3	1465.97	-113.7	0.3935	1	NE
Rv3894c	eccC2	ESX conserved component EccC2 ESX-2 type VII secretion system protein Possible membrane protein	47	130.8	136.7	0.06	18436.4	19278.8	6	0.7977	1	NE
Rv3895c	eccB2	ESX conserved component EccB2 ESX-2 type VII secretion system protein Probable membrane protein	12	166.6	183.4	0.14	5999.1	6602.06	16.7	0.678	1	NE
Rv3896c	-	hypothetical protein	14	108.5	173.3	0.68	4557.4	7279.48	64.8	0.1438	1	NE
Rv3897c	-	hypothetical protein	7	172.8	240.1	0.47	3628.8	5041.93	67.3	0.3049	1	NE
Rv3898c	-	hypothetical protein	6	216.7	312.1	0.53	3900.4	5618.52	95.5	0.3239	1	NE
Rv3899c	-	hypothetical protein	15	200.3	166.5	-0.27	9014.7	7493.65	-33.8	0.594	1	NE
Rv3900c	-	Conserved hypothetical alanine rich protein	15	126.7	133.2	0.07	5701	5993.71	6.5	0.8521	1	NE
Rv3901c	-	Possible membrane protein	14	354.9	459.1	0.37	14907.3	19281	104.1	0.283	1	GA
Rv3902c	-	Hypothetical protein	24	0.2	0.3	0.72	13.7	22.72	0.1	0.7442	1	ES
Rv3903c	-	Hypothetical alanine and proline rich protein	47	109.6	126.5	0.21	15450.7	17832.2	16.9	0.4368	1	NE
Rv3904c	esxE	Putative ESAT-6 like protein EsxE (hypothetical alanine rich protein) (ESAT-6 like protein 12)	2	137.9	141.2	0.03	827.3	847.01	3.3	0.9786	1	Uncertain
Rv3905c	esxF	Putative ESAT-6 like protein EsxF (hypothetical alanine and glycine rich protein) (ESAT-6 like protein 13)	5	287	283.6	-0.02	4305.7	4253.54	-3.5	0.972	1	NE
Rv3906c	-	hypothetical protein	10	187.7	222.8	0.25	5629.9	6683.02	35.1	0.6097	1	NE
Rv3907c	pcnA	Probable poly(A) polymerase PcnA (polynucleotide adenylyltransferase) (NTP polymerase) (RNA adenylating enzyme) (poly(A) polymerase)	19	0.1	0.2	0.44	6.9	9.34	0	1	1	ES
Rv3908	mutT4	Possible mutator protein MutT4	11	76.3	48.5	-0.66	2518.1	1599.04	-27.9	0.4476	1	NE
Rv3909	-	hypothetical protein	40	0.8	1.1	0.46	99.8	137.12	0.3	0.6749	1	ES
Rv3910	-	Probable conserved transmembrane protein	52	54.8	133.5	1.28	8550.7	20830.6	78.7	0.0331	0.6394	ESD
Rv3911	sigM	Possible alternative RNA polymerase sigma factor SigM	11	142.4	120	-0.25	4699.1	3961.59	-22.3	0.558	1	NE
Rv3912	-	Hypothetical alanine rich protein	10	124.5	89.3	-0.48	3735.5	2679.75	-35.2	0.3099	1	NE
Rv3913	trxB2	Probable thioredoxin reductase TrxB2 (TRXR) (TR)	18	4.5	8.1	0.86	241.9	437.68	3.6	0.5396	1	ES
Rv3914	trxC	Thioredoxin TrxC (TRX) (MPT46)	5	0.9	1.2	0.44	13.7	18.69	0.3	0.7318	1	NE
Rv3915	-	Probable peptidoglycan hydrolase	24	1.2	0	-1.13	85.5	0	-1.2	0.4989	1	ES
Rv3916c	-	hypothetical protein	10	86.5	130.9	0.6	2594.6	3927.81	44.4	0.1333	1	NE
Rv3917c	parB	Probable chromosome partitioning protein ParB	17	0.7	0.9	0.4	34.4	45.44	0.2	0.7508	1	ES
Rv3918c	parA	Probable chromosome partitioning protein ParA	19	14.6	50.7	1.79	833.4	2887.59	36	0.5096	1	ES
Rv3919c	gid	Probable glucose-inhibited division protein B Gid	13	133.2	121.6	-0.13	5194.7	4741.9	-11.6	0.7598	1	NE
Rv3920c	-	Conserved protein similar to jag protein	3	302.3	236.6	-0.35	2720.4	2129.12	-65.7	0.5302	1	NE
Rv3921c	-	Probable conserved transmembrane protein	22	0.1	3.6	5.11	6.9	236.71	3.5	0.4941	1	ESD
Rv3922c	-	Possible hemolysin	12	104	91.1	-0.19	3745.7	3279.47	-13	0.7131	1	NE
Rv3923c	rnpA	Ribonuclease P protein component RnpA (RNaseP protein) (RNase P protein) (protein C5)	4	13.9	9.3	-0.57	166.7	112.1	-4.5	0.663	1	NE
Rv3924c	rpmH	50S ribosomal protein L34 RpmH	2	0	0	0	0	0	0	1	1	Uncertain
Rvnr01	rrs	16S rRNA	61	0	0	-0.05	7	0	0	1	1	ES

### Sheet: Oleic acid low fitness
#Orf	Name	Desc	Sites	Mean Ctrl	Mean Exp	log2FC	Sum Fatty acid free	Sum Oleic acid	Delta Mean	p-value	Adj. p-value	Essentiality (based on DeJesus mBio 2017)
Rv1636	TB15.3	Iron-regulated universal stress protein family protein TB15.3	7	424.5	0	-8.73	8914.2	0	-424.5	0	0	ES
Rv1854c	ndh	Probable NADH dehydrogenase Ndh	18	160.6	4.6	-5.14	8672.3	245.88	-156	0	0	GD
Rv3052c	nrdI	Probable NrdI protein	14	21.7	0.7	-5.02	910.8	28.03	-21	0	0	ES
Rv1828	-	hypothetical protein	13	22.8	0	-4.57	887.9	0	-22.8	0.0001	0.00705	GD
Rv2764c	thyA	Probable thymidylate synthase ThyA (ts) (TSASE)	21	22.2	1.2	-4.23	1399.6	74.84	-21	0.0002	0.01256	GD
Rv1093	glyA1	Serine hydroxymethyltransferase 1 GlyA1	13	9.6	0.7	-3.74	375.3	28.03	-8.9	0	0	ES
Rv0338c	etfD	Probable iron-sulfur-binding reductase	37	10.9	1.1	-3.27	1204.9	125	-9.7	0	0	ES
Rv2984	ppk1	Polyphosphate kinase PPK (polyphosphoric acid kinase) (ATP-polyphosphate phosphotransferase)	31	5.4	0.7	-2.96	504.2	64.7	-4.7	0	0	GD
Rv0896	gltA2	Probable citrate synthase I GltA2	27	32.6	4.3	-2.91	2641.4	352	-28.3	0	0	GD
Rv3645	macE	Probable conserved transmembrane protein	22	114.7	16.2	-2.82	7568.3	1072.5	-98.4	0	0	ES
Rv1338	murI	Probable glutamate racemase MurI	16	5.8	0	-2.77	280	0	-5.8	0	0	ES
Rv1457c	-	Probable unidentified antibiotic-transport integral membrane ABC transporter	8	64.7	10.2	-2.67	1551.7	244.12	-54.5	0.0004	0.02329	GD
Rv2207	cobT	Probable nicotinate-nucleotide-dimethylbenzimidazol phosphoribosyltransferase CobT	8	47.6	7.6	-2.65	1142.3	181.51	-40	0.0002	0.01256	NE
Rv2206	-	Probable conserved transmembrane protein	9	134.6	22.5	-2.58	3635.1	607.17	-112.1	0.0001	0.00705	NE
Rv0812	-	Probable amino acid aminotransferase	16	29.9	5.5	-2.45	1436	262.99	-24.4	0.0009	0.04357	GD
Rv1086	-	Short (C15) chain Z-isoprenyl diphosphate synthase (Z-FPP synthase) (Z-farnesyl diphosphate synthase) (Z-FPP synthetase) (Z-farnesyl diphosphate synthetase) (geranyltranstransferase) (farnesyl pyrophosphate synthetase)	14	137	25.6	-2.42	5755.6	1076.83	-111.4	0	0	NE
Rv2138	lppL	Probable conserved lipoprotein LppL	18	69.8	13.2	-2.4	3769.1	714.93	-56.6	0.0002	0.01256	GD
Rv0820	phoT	Probable phosphate-transport ATP-binding protein ABC transporter PhoT	11	1538.8	296.9	-2.37	50780.1	9798.69	-1241.9	0	0	GA
Rv0930	pstA1	Probable phosphate-transport integral membrane ABC transporter PstA1	16	507.9	112.4	-2.18	24381	5393.26	-395.6	0	0	NE
Rv0929	pstC2	Phosphate-transport integral membrane ABC transporter PstC2	16	399.7	90.5	-2.14	19184.7	4345.69	-309.1	0	0	NE
Rv1629	polA	Probable DNA polymerase I PolA	40	14.4	3.3	-2.13	1731.2	394.59	-11.1	0.0007	0.0356	ESD
Rv0928	pstS3	Periplasmic phosphate-binding lipoprotein PstS3 (PBP-3) (PstS3) (PHOS1)	21	469.5	108.4	-2.11	29576.8	6830.37	-361.1	0	0	NE
Rv2202c	adoK	Adenosine kinase	18	21.1	4.9	-2.11	1138.2	264.09	-16.2	0	0	GD
Rv2587c	secD	Probable protein-export membrane protein SecD	23	56.3	13.8	-2.03	3885.1	952.18	-42.5	0	0	ES
Rv3038c	-	hypothetical protein	11	167.9	41.2	-2.03	5539.3	1358.02	-126.7	0.0006	0.03172	ES
Rv0066c	icd2	Probable isocitrate dehydrogenase [NADP] Icd2 (oxalosuccinate decarboxylase) (IDH) (NADP+-specific ICDH) (IDP)	35	88.2	23.1	-1.94	9265.6	2422.22	-65.2	0	0	NE
Rv2524c	fas	Probable fatty acid synthase Fas (fatty acid synthetase)	66	7.5	1.9	-1.94	1483.7	385.79	-5.5	0	0	ES
Rv0875c	-	Possible conserved exported protein	11	125.6	36.6	-1.78	4144.4	1206.37	-89	0.001	0.04783	NE
Rv0819	mshD	GCN5-related N-acetyltransferase, MshD	14	264.8	77.8	-1.77	11119.9	3266.39	-187	0.0004	0.02329	GA
Rv1458c	-	Probable unidentified antibiotic-transport ATP-binding protein ABC transporter	14	153.7	45.4	-1.76	6453.6	1907.51	-108.2	0	0	GD
Rv0019c	fhaB	Conserved protein with FHA domain, FhaB	13	234.6	71.8	-1.71	9151.2	2801.21	-162.8	0	0	NE
Rv0818	glnR	Transcriptional regulatory protein	8	696.8	220.9	-1.66	16723.3	5300.91	-475.9	0	0	GA
Rv2334	cysK1	Cysteine synthase a CysK1 (O-acetylserine sulfhydrylase A) (O-acetylserine (thiol)-lyase A) (CSASE A)	14	108.3	34.9	-1.63	4546.7	1467.17	-73.3	0.0008	0.04018	NE
Rv2222c	glnA2	Probable glutamine synthetase GlnA2 (glutamine synthase) (GS-II)	17	221.4	71.8	-1.62	11288.9	3663.06	-149.5	0	0	NE
Rv0949	uvrD1	Probable ATP-dependent DNA helicase II UvrD1	45	133.3	50.4	-1.4	17991.3	6799.43	-82.9	0	0	NE
Rv0244c	fadE5	Probable acyl-CoA dehydrogenase FadE5	23	242.7	110.2	-1.14	16744.6	7602.97	-132.5	0	0	NE
Rv2455c	korA	Probable oxidoreductase (alpha subunit)	37	22.3	10.1	-1.14	2471.8	1121.21	-12.2	0.0004	0.02329	GD
Rv0016c	pbpA	Probable penicillin-binding protein PbpA	37	222.8	117.9	-0.92	24734.4	13087	-104.9	0.0007	0.0356	NE

### Sheet: Oleic acid high fitness
#Orf	Name	Desc	Sites	Mean Ctrl	Mean Exp	log2FC	Sum Fatty acid free	Sum Oleic acid	Delta Mean	p-value	Adj. p-value	Essentiality (based on DeJesus mBio 2017)
Rv2241	aceE	Pyruvate dehydrogenase E1 component AceE (pyruvate decarboxylase) (pyruvate dehydrogenase) (pyruvic dehydrogenase)	54	0.3	44.4	7.02	55.2	7188.05	44	0	0	NE
Rv2397c	cysA1	Sulfate-transport ATP-binding protein ABC transporter CysA1	14	0.2	6	5.2	6.9	252.16	5.8	0.0001	0.00705	GD
Rv1085c	-	Possible hemolysin-like protein	10	24	766.3	5	719.9	22990.1	742.3	0	0	NE
Rv1512	epiA	Probable nucleotide-sugar epimerase EpiA	12	1.7	54.2	4.97	62.1	1951.29	52.5	0	0	NE
Rv1339	-	hypothetical protein	17	0.7	18.9	4.86	33.3	965.07	18.3	0	0	NE
Rv0208c	-	Hypothetical methlytransferase (methylase)	11	3.3	83.1	4.64	110	2743.1	79.8	0	0	NE
Rv3230c	-	Hypothetical oxidoreductase	16	58.5	869.4	3.89	2805.8	41731.1	810.9	0	0	NE
Rv0757	phoP	Possible two component system response transcriptional positive regulator PhoP	12	52.5	760.3	3.85	1891.7	27370.4	707.7	0	0	NE
Rv3229c	desA3	Possible linoleoyl-CoA desaturase (delta(6)-desaturase)	22	80.1	1154.9	3.85	5285.9	76223.4	1074.8	0	0	NE
Rv3502c	-	Probable short-chain type dehydrogenase/reductase Possible 17-beta-hydroxysteroid dehydrogenase	11	6	62.8	3.39	197.7	2071.02	56.8	0	0	NE
Rv3267	-	Conserved protein (CPSA-related protein)	20	8.1	82.6	3.36	484	4956.62	74.5	0.0001	0.00705	NE
Rv0758	phoR	Possible two component system response sensor kinase membrane associated PhoR	16	40.9	328.6	3.01	1964.6	15771.5	287.6	0	0	NE
Rv3556c	fadA6	Probable acetyl-CoA acetyltransferase FadA6 (acetoacetyl-CoA thiolase)	15	9.4	60.6	2.69	422.7	2725.73	51.2	0.0009	0.04357	NE
Rv2131c	cysQ	Monophosphatase CysQ	9	38.1	240.6	2.66	1030	6495.78	202.4	0	0	NE
Rv1002c	-	hypothetical protein	23	28.3	179.3	2.66	1951.5	12369.2	151	0	0	GD
Rv0472c	-	Probable transcriptional regulatory protein (possibly TetR-family)	10	42.6	259.3	2.61	1278.2	7777.76	216.7	0.0005	0.02752	GA
Rv3560c	fadE30	Probable acyl-CoA dehydrogenase FadE30	13	14	83.1	2.57	547	3242.21	69.1	0.0002	0.01256	NE
Rv2583c	relA	Probable GTP pyrophosphokinase RelA (ATP:GTP 3'-pyrophosphotransferase) (PPGPP synthetase I) ((P)PPGPP synthetase) (GTP diphosphokinase)	34	23.6	139.5	2.56	2411.8	14228	115.8	0	0	NE
Rv3212	-	Conserved alanine valine rich protein	19	14.2	79	2.47	809.8	4500.72	64.8	0.0005	0.02752	GD
Rv0412c	-	Possible conserved membrane protein	21	97.1	517.5	2.41	6115.7	32602.3	420.4	0	0	NE
Rv3569c	hsaD	4,9-DHSA hydrolase	14	6	30.7	2.35	253.6	1290.29	24.7	0	0	NE
Rv0411c	glnH	Probable glutamine-binding lipoprotein GlnH (GLNBP)	8	68.8	348.6	2.34	1652.1	8366.51	279.8	0.0007	0.0356	NE
Rv3331	sugI	Probable sugar-transport integral membrane protein SugI	22	16.2	80.1	2.3	1071.9	5283.45	63.8	0.0002	0.01256	NE
Rv1791	PE19	PE family protein PE19	6	60.4	289.3	2.26	1086.6	5206.65	228.9	0	0	NE
Rv3010c	pfkA	Probable 6-phosphofructokinase PfkA (phosphohexokinase) (phosphofructokinase)	11	38.3	168.5	2.14	1263.2	5561.61	130.3	0	0	NE
Rv3136	PPE51	PPE family protein PPE51	19	27.8	121.9	2.13	1586.9	6948.13	94.1	0	0	NE
Rv0410c	pknG	Serine/threonine-protein kinase PknG (protein kinase G) (STPK G)	29	99.6	435.6	2.13	8665.5	37895.7	336	0	0	NE
Rv1129c	-	Probable transcriptional regulator protein	26	7.3	29.8	2.03	568.3	2328.13	22.6	0.0006	0.03172	NE
Rv3568c	hsaC	3,4-DHSA dioxygenase	13	11.5	44.6	1.96	448	1738.48	33.1	0.0006	0.03172	NE
Rv1565c	-	hypothetical protein	44	81.7	290.2	1.83	10784	38303.4	208.5	0	0	NE
Rv1010	ksgA	Probable dimethyladenosine transferase KsgA (S-adenosylmethionine-6-N', N'-adenosyl(rRNA) dimethyltransferase) (16S rRNA dimethylase) (high level kasugamycin resistance protein KsgA) (kasugamycin dimethyltransferase)	12	31.9	107.4	1.75	1147.5	3866.69	75.5	0.0002	0.01256	NE
Rv1159	pimE	Mannosyltransferase PimE	26	226.5	749.2	1.73	17666.8	58439.8	522.7	0	0	NE
Rv0126	treS	Trehalose synthase TreS	31	52.8	170.1	1.69	4913.1	15816	117.2	0	0	NE
Rv3696c	glpK	Probable glycerol kinase GlpK (ATP:glycerol 3-phosphotransferase) (glycerokinase) (GK)	28	19	61.1	1.68	1598.4	5132.42	42.1	0.0003	0.01854	NE
Rv1769	-	hypothetical protein	22	6.6	20.4	1.63	434	1347.16	13.8	0.0002	0.01256	NE
Rv0168	yrbE1B	Conserved integral membrane protein YrbE1B	14	87.6	261.5	1.58	3677.8	10981.6	173.9	0.0004	0.02329	NE
Rv3571	kshB	Reductase component of 3-ketosteroid-9-alpha-hydroxylase KshB	12	27.7	78.6	1.51	996.2	2829.35	50.9	0.0001	0.00705	NE
Rv0169	mce1A	Mce-family protein Mce1A	37	91.7	261.2	1.51	10175.8	28988	169.5	0	0	NE
Rv3526	kshA	Oxygenase component of 3-ketosteroid-9-alpha-hydroxylase KshA	21	30.1	82.9	1.46	1895.2	5224.97	52.9	0	0	NE
Rv0172	mce1D	Mce-family protein Mce1D	32	88.9	242.2	1.45	8538.2	23253.6	153.3	0	0	NE
Rv0170	mce1B	Mce-family protein Mce1B	18	76.1	203.6	1.42	4111.9	10993.6	127.4	0.0005	0.02752	NE
Rv3537	kstD	Probable dehydrogenase	37	22.8	60.6	1.41	2525.4	6721.88	37.8	0.0005	0.02752	NE
Rv0171	mce1C	Mce-family protein Mce1C	25	63.9	168.5	1.4	4792.5	12634.4	104.6	0.0001	0.00705	NE
Rv0174	mce1F	Mce-family protein Mce1F	29	96.2	229.3	1.25	8367.6	19952.5	133.2	0	0	NE
Rv0158	-	Probable transcriptional regulatory protein (possibly TetR-family)	15	152.6	282.8	0.89	6867.3	12726.3	130.2	0.0009	0.04357	GA
Rv3682	ponA2	Probable bifunctional membrane-associated penicillin-binding protein 1A/1B PonA2 (murein polymerase) [includes: penicillin-insensitive transglycosylase (peptidoglycan TGASE) + penicillin-sensitive transpeptidase (DD-transpeptidase)]	36	369.6	669	0.86	39916.6	72248.2	299.4	0.0001	0.00705	GA
